# Molecular cartography uncovers evolutionary and microenvironmental dynamics in sporadic colorectal tumors

**DOI:** 10.1101/2023.03.09.530832

**Authors:** Cody N. Heiser, Alan J. Simmons, Frank Revetta, Eliot T. McKinley, Marisol A. Ramirez-Solano, Jiawei Wang, Justin Shao, Gregory D. Ayers, Yu Wang, Sarah E. Glass, Harsimran Kaur, Andrea Rolong, Bob Chen, Paige N. Vega, Julia L. Drewes, Nabil Saleh, Simon Vandekar, Angela L. Jones, M. Kay Washington, Joseph T. Roland, Cynthia L. Sears, Qi Liu, Martha J. Shrubsole, Robert J. Coffey, Ken S. Lau

## Abstract

Colorectal cancer exhibits dynamic cellular and genetic heterogeneity during progression from precursor lesions toward malignancy. Leveraging spatial molecular information to construct a phylogeographic map of tumor evolution can reveal individualized growth trajectories with diagnostic and therapeutic potential. Integrative analysis of spatial multi-omic data from 31 colorectal specimens revealed simultaneous microenvironmental and clonal alterations as a function of progression. Copy number variation served to re-stratify microsatellite stable and unstable tumors into chromosomally unstable (CIN+) and hypermutated (HM) classes. Phylogeographical maps classified tumors by their evolutionary dynamics, and clonal regions were placed along a global pseudotemporal progression trajectory. Cell-state discovery from a single-cell cohort revealed recurring epithelial gene signatures and infiltrating immune states in spatial transcriptomics. Charting these states along progression pseudotime, we observed a transition to immune exclusion in CIN+ tumors as characterized by a novel gene expression signature comprised of *DDR1, TGFBI, PAK4,* and *DPEP1*. We demonstrated how these genes and their protein products are key regulators of extracellular matrix components, are associated with lower cytotoxic immune infiltration, and show prognostic value in external cohorts. Through high-dimensional data integration, this atlas provides insights into co-evolution of tumors and their microenvironments, serving as a resource for stratification and targeted treatment of CRC.

## Supplementary material for "Molecular cartography uncovers evolutionary and microenvironmental dynamics in sporadic colorectal tumors": Table S2

Cytotoxicity	Exhaustion	Cytokines	Chemokines	MHC	Fetal	Stem	Metaplasia	Bacterial response	iCMS2_Up	iCMS2_Down	iCMS3_Up	iCMS3_Down	Proliferation	Translation	Neutrophils	RSC	CBC	T cell exhaustion	B cell	NK cell	Plasma cell	T reg resting	T reg suppressive	T reg tissue homing	T reg cytokines	T reg activation	TH1	TH2	TH17	TRM	M1	M2	Costimulatory MYE	Stimulatory DCs	IFN stimulated MYE	EMT	Senescence	SASP	IFN stimulated EPI	Stress response	Fibrosis	T cell	Myeloid	Stroma	T reg	T cell CD4	T cell CD8	cDC2	cDC1	Macrophage	Classical monocytes	Cycle	Stress	Interferon	Hypoxia	Oxphos	Metal	Mesenchymal	pEMT	Alveolar	Basal	Squamous	Glandular	Ciliated	AC	OPC	NPC	IES
GNLY	CTLA4	CSF3	CXCL1	CD74	MDK	CLDN2	MSLN	APOL1	CXCL14	GBA2	AL445524.1	AQP8	GINS2	RPS3A	THBD	C9orf116	WEE1	AKAP5	MS4A1	GNLY	MZB1	BACH2	FOXP3	ITGB1	TGFB1	CTLA4	IFNG	GATA3	TGFB1	CD69	IFNG	ARG1	CD80	CCR7	ISG15	TGBI	CDKN1A	IL18	ISG15	SQSTM1	HSPA5	CD40LG	CLEC10A	CDH11	FOXP3	BACH2	FASLG	FCER1A	IDO1	APOE	S100A8	ACYP1	ABHD3	ACTN1	ADM	ATOX1	FKBP5	AQP1	ACTB	AGER	ALDH3A1	AKR1B10	AGR2	AC007906.2	AGT	ASCL1	ARL4D	DDR1
GZMB	HAVCR2	IL1A	CXCL2	LCN2	ELF3	CD44	MUC5AC	APOL3	LY6G6F-LY6G6D	IL18	TNFRSF10B	SLC26A2	UHRF1	FAU	FPR1	SMIM33	TLE3	TOX	CD79A	KLRC3	JCHAIN	IL7R	IL2RA	CXCR3	AREG	GZMB	TBX21	STAT6	RORC	ITGAE	STAT1	ARG2	CD83	FLT3	MX1	MMP10	CDKN2A	CXCL8	ISG20	DDIT3	HSPA8	TBX21	CD1E	DCN	IL2RA	TRABD2A	CD8A	CD1C	C1orf54	TREM2	S100A9	ANLN	AC016629.8	APOL1	AHNAK	ATP5H	HEY1	BGN	ACTG1	CAPN8	ASPN	AQP3	AQP5	AGR3	ALDOC	MAP3K1	CAMK2N1	TGFBI
PRF1	LAG3	IL1B	CXCL3	CEACAM1	MSLN	AXIN2	AQP5	BIRC3	EREG	FA2H	DNAJC10	PCSK1N	ZWILCH	RPS23	BCL6	C6orf141	FLOT2	NUSAP1	CD79B	KLRD1	IGHA1	CCR7	NRP1	CCR2	IL10	LAG3	STAT4	IL4R	STAT3	ITGA1	IL1A	IL10	CD86	ZTB46	IFIT2	LAMC2	LMNA	CSF1	IFI6	DDIT4	OS9	SH2D1A	CD1C	PDGFRA	CD80	IL7R	SETBP1	CD1E	XCR1	C1QB	VCAN	ANP32B	ADAMTS1	APOL2	ALDOA	C14orf2	HTRA1	CALD1	ADIRF	CAV1	ASS1	C10orf99	BCAT1	ARMC3	APOE	MMP2	CCNG2	PAK4
CCL3	PDCD1	IL1RN	CXCL5	CEACAM5	RAB15	RNF43	TACSTD2	BST2	TIMP3	TP53I3	IGHG4	MS4A12	FANCI	RPL18A	TLR2	ABCB1	CROCC	AFAP1L2	HVCN1	KLRF1	IGKC	IKZF2	S100A4		TNF		IL12RB1	IL13	IL23R	ICOS	IL1B	CD163	CD40	BATF3	IFIT3	P4HA2	TP53I3	IL1B	IFI44	ATF3	RPN2	PYHIN1	VSIG4	COL1A2	CD177	HDAC4	CTSW	CD1D	CLEC9A	C1QC	FCN1	ANP32E	ANKRD28	APOL3	ANGPTL4	COX14	MT1F	CCDC80	AKAP12	CAV2	ATP1B3	CA2	C15orf48	C1orf194	AQP4	OLIG1	CELF4	DPEP1
HAVCR2	TIGIT	IL1R1	CCL20	CEACAM6	CXCL16	TGFBI	FSCN1	C1S	KRT23	BAIAP2L2	TSTA3	FABP1	RAD51AP1	EIF3F	TNFRSF1A	ABI3	SCML4	CBLB		NCR1	IGHG1	SATB1	S100A6				IFNGR1	IL5	IL17A		IL6	SIGLEC1		KIT	IFITM1	VIM		IL6	OASL	GADD45A	PDIA3	ZNF831	CD33	ISLR	LAIR2	NR3C2	APOBEC3C	CLEC10A	BATF3	VSIG4	LYZ	APITD1	ANKRD37	APOL6	BLNK	MYEOV2	MT1G	COL1A1	AKR1C1	CLIC5	COL17A1	CALML3	CD47	C20orf85	BBOX1	OLIG2	CELF5
CST7		IL1R2	SLC12A2	CD177	ADAM9	EPHB2	TFF2	CASP1	RUBCNL	NPTN	PFKP	TLE2	SMC2	RPL24	RNF149	ACSM3	FAM13A	LAG3					ICOS				TNF	IL10	IL21		IL12A	CD274		IRF8	IFITM2	CDH13			IFIT1	GADD45B	PSMA4	CD6	CD300LB	COL1A1	CCR8	ADD3	APOBEC3G					APOBEC3B	ARC	B2M	BNIP3	NDUFA1	MT1H	COL1A2	ANXA1	CST6	COL18A1	CALML5	CEACAM5	C5orf49	CASQ1	SEZ6L	DAAM1
IFNG		OSM	CCL3	SECTM1	HES4	TEAD2	ANXA1	CLDN4	PLTP	PPP2CB	RASL11A	CA4	GINS1	RPS15A	PLXNC1	AKR1B10	PSIP1	SYT11											IL22		IL12B	PDCD1LG2		BTLA	IFITM3	SNAI1			IFIT2		PSME2	THEMIS	MS4A7	COL14A1	CCL22	PABPC1	BTNL8					ARHGAP11A	AREG	BST2	BNIP3L	NDUFA12	MT1M	COL3A1	ANXA2	CYP4B1	CXCL14	CD14	CEACAM6	C9orf116	CPVL	SOX8	DCX
NKG7		PTGS2	CCL3L3	IFI27	HES1	CDX2	ANXA10	CX3CL1	TNNC2	STXBP5	LIPG	UGT2A3	NCAPG2	SNHG8	CFLAR	AKR1B1	CBX2	TNFRSF9													IL23A	MARCO		MYCL1	OAS1	SNAI2			IFIT3		PSMB3	UBASH3A	LY86	FNDC1	TNFRSF13BTNFRSF18	PABPC3	HLA-DPB1					ARHGAP11B	ARID5B	C19orf66	C4orf3	NDUFA3	PMP2	COL5A2	ANXA3	EMP2	DCN	CDH1	CLDN10	C9orf24	CRYAB	WSCD1	DLX1
		TNF	CCL4	IFITM3	AQP5	LGR5	REG4	CXCL10	GGH	LAMA3	RAB15	CEACAM7	RAD51	RPL11	PREX1	AKR1B10	SLC1A3	TNFRSF4													KYNU	VEGFA									PSMC2	TRAT1	CLEC5A	BGN	MFHAS1	ULBP3	RAD51					ARL6IP1	ARL5B	C1R	CA9	NDUFB3	TPST1	COL6A1	ANXA5	FXYD3	DST	CLDN7	CLDN18	CALM1	CSRP1		DLX2
		IL6	CXCL6	BST2	ABHD4	OLFM4	MUC17	CXCL11	FN1	TRIP11	CTNNBIP1	SLC39A5	NDC80	RPL15	DYSF	ALCAM	NME4	HAVCR2														MMP9									PSMC4	EOMES	LILRB4	COL5A2		DSC1	WNT9A					ARL6IP6	ATF3	C1S	CASP14	NDUFS6		COL6A3	ARL4C	LMO7	FBXO32	CRABP2	CLU	CAPS	CYSTM1		DLX5
		IL11	CXCL8	IFI6	AHNAK	ASCL2	S100P	DDX60	TDGF1	CCNG2	MUC17	MOGAT3	MCM6	PFDN5	S100A9	ANXA1	NGEF	FUT8														MMP14										GRAP2	FCER1A	POSTN		SELL	HLA-DMA					ASF1B	B3GNT5	C3	DDIT4	NME1		CPE	ARPC1B	MYL12A	FTH1	DEFB1	CP	CAPSL	DKK3		DLX6
		IL24	CXCL9	PSMB9	AK1		GSDMB	DEFB4A	ARID3A	HIPK1	ATL3	ZBTB10	DTL	EIF3E	S100A8	ANXA3	L3MBTL3															MMP19										ZAP70	LILRB2	PCDH18		SESN1	CERS5					ASPM	BAG3	C5orf56	DHRS3	PET100		FN1	BCAM	MYL9	GABRP	DMKN	CREB3L1	CCDC146	DOK5		DLX6-AS1
		LIF	CXCL10	HLA-A	AKR1B10		GSDMD	DMBT1	PTPRO	PPP1R12B	ADAM9	CEBPA	HMMR	RPS25	CSF3R	ANXA5	HES1															MSR1										SIRPG	CSF1R	ADAMTS12			CD8B					ATAD2	BAMBI	CCL2	EGLN3	POLR2I		GJA1	BPGM	RARRES2	GPNMB	DSC1	CST2	CCDC170	EEPD1		GPC2
		IL17C	CXCL11	HLA-B	ANXA1		IL18	DUOX2	CYP2W1	UGDH	SEZ6L2	ID1	EZH2	RPL31	RALB	AP1S3	ZMYM4															MRC1										ICOS	LILRA1	MXRA5			NKG7					ATAD5	BBC3	CCL27	ENO2	POLR2L		GNG11	C19orf33	SCEL	HOPX	DSC2	CST4	CETN2	EFEMP1		KIF5C
		IL23A		HLA-C	ANXA3		RELB	DUOXA2	TSPAN6	NUMB	LPIN1	CKB	KIAA0101	RPL18	KIAA0247	ARHGAP44	ENPP1															TGFB1										FASLG	ADORA3	SULF1			FAM156A					AURKA	BHLHE40	CCL5	EPAS1	RBX1		NPC2	CAPN2	TNNC1	ITGB4	DSG1	CTSS	CFAP126	EZR		KLHDC8A
		TNFSF15		HLA-E	BMP8B		MDK	FGA	FGGY	FLII	ATP1B1	SATB2	MAD2L1	EEF1B2	STAT3	ARHGEF4	DPYSL5															TGFB2										CD8A	MPEG1	EDNRA			ZNF696					AURKB	BIRC3	CD74	ERO1L	ROMO1		NRP2	CD151	TRAM1	JMJD1C	DSP	CYP3A5	CFAP157	GABRB1		KLHL35
		GSDMB		HLA-F	BOK		AHR	FGB	DPEP1	PDLIM5	PPP6R1	VAV3	PBK	RPL5	PHC2	ARL14	PHGDH																									CD8B	FCN1	PRRX1			MCM5					BARD1	BRD2	CFB	FAM162A	SCAND1		SDC2	CD24		KRT14	FABP5	DHRS9	CFAP43	GATSL3		LBH
		GSDMD		HLA-F-AS1	CD55		PDX1	GBP1	AXIN2	ZNF24	DEPP1	SEMA5A	CDK1	RPS9	IL17RA	ARL4C	STMN1																									ITK	RNASE6	COL3A1			DPF3					BCL2L12	BTG1	CFH	FUT11	SEPW1		SPARC	CD44		KRT15	FGFBP1	DMBT1	CSPP1	GFAP		MEIS2
		RELA		HLA-G	CLIC3			HLA-DRB3	PRSS23	ACADS	WARS	CFTR	TOP2A	RPL10	GPR97	AVPI1	ZNF280C																									GZMA	FPR3	THY1			TTC24					BIRC5	BTG2	CMPK2	HILPDA	SLIRP			CD59		KRT5	GJB2	FMOD	CTXN1	GRAMD3		MIAT
		RELB		HLA-DMA	CRIP2			HLA-DRB4	PLIN2	ARSA	S100A13	C10orf99	CCNB1	RPS27A	MOB3A	BAIAP2L2	RBM38																									KLRK1	CYBB	LUM			YARS					BORA	C10orf10	CX3CL1	HK2	TIMM8B			CD68		NAV2	GRHL3	GPX2	DNAAF1	ID3		NREP
		SOCS3		HLA-DMB	EPS8L1			HSD17B11	PLCB4	ATP8A1	C9orf3	HNF4A	ZWINT	RPL7A	CEP19	BASP1	MARCKSL1																									GZMH	MS4A4A	COL12A1			EBP					BRCA1	C11orf96	CXCL10	IGFBP3	TXNDC17			CD9		NDRG2	IGFL1	IGFBP5	DNAH12	ID4		NSG1
		CEBPB		HLA-DOA	DAPK1			ICOSLG	RNF43	COPG1	DPYSL2	CDX2	CENPE	RPSA	SLC25A37	BOK	ACSS1																									GZMK	MS4A4E				TRPS1					BTG3	C16orf98	CXCL11	LDHA	UQCR10			CD99		PDLIM1	IVL	IL1R2	DNALI1	LAMP5		PAK3
				HLA-DOB	DCXR			IDO1	PFDN4	TLN2	MMP7	PM20D2	ANLN	RPS19	LILRA2	CAMKK1	HK2																									CD3D	OLR1				GZMH					BUB1	C1orf63	CXCL9	LINC01133	USMG5			CDA		SFRP1	KLC3	KIAA1324	DYNLL1	LCAT		RAB3A
				HLA-DPA1	ECM1			IFNGR2	ASCL2	SMAD4	CDKN2A	SLC26A3	CENPF	RPS6	PHF21A	CAMSAP2	SLC25A4																									CD3E	CD163				VCAM1					BUB1B	C5orf45	DDX58	MGP	UXT			CDKN2A		SLITRK6	KLK10	KRT23	EFHC1	LPL		RBFOX2
				HLA-DPB1	FOSL1			IFI44L	PRR15	RNF19B	TVP23B	ARSE	CCNA2	RPLP2	NAMPT	CAP2	HMGN1																									CD3G	WDFY4				LAG3					C12orf75	C8orf4	DDX60	NDRG1				CFL1		THBS2	KLK11	LCN2	FAM183A	MLC1		SOX11
				HLA-DQA1	GJB3			IFIH1	DDX27	ALDH6A1	S100P	NOX1	KIF20A	RPL13A	SNORD89	CAPN5	PROM1																										SIGLEC7				CRIM1					C19orf48	CA12	DDX60L	NDUFA4L2				CHI3L1		TP53AIP1	KRT1	LGALS4	FAM229B	MT1X		STMN2
				HLA-DQA2	GSN			IL23A	QPRT	ATP5F1A	CLU	MEP1A	BUB1B	RPS13	NCF4	CA12	RRP1B																										MS4A14				NAA40					C21orf58	CCL20	DYNLT1	NRN1				CLIC1		TPT1	KRT10	LTF	FOXJ1	NTRK2		STMN4
				HLA-DQB1	HSPB1			IRF1	AP003774.4	VAPA	SERPINB5	SELENOP	TTK	RPL6	TLR4	CA2	CHEK1																										SIGLEC1				GRIK4					CALM2	CCNL1	EIF2AK2	P4HA1				COTL1		TXNIP	KRT16	LYZ	LRRC23	OLFM2		SYT1
				HLA-DQB2	HYAL1			IRF8	LCN15	PCM1	CYR61	DDC	PTTG1	RPS18	GLT1D1	CAVIN3	MGA																										CD300E				PSMB9					CALM3	CCP110	EPSTI1	PDK1				CRIP1		UBA52	KRT2	MAL2	LRRIQ1	PLTP		TAGLN3
				HLA-DRA	IL1RN			LCN2	POFUT1	RNASE1	EPS8L1	PID1	NUSAP1	RPS15	DENND5A	CCDC92	BCL11A																														HLA-DMB					CARHSP1	CD55	ETV7	PFKFB3				CSTB		UQCRH	KRT6A	MIA	MORN2	PMP22		TMSB15A
				HLA-DRB1	ITGB4			LGALS3BP	CPNE1	ALDOB	TRIM29	AIFM3	NUF2	RPS28	ACSL1	CCL2	ITGA1																														SERP2					CASC5	CDKN1A	FXYD5	PFKP				CTGF		VCAN	KRT6B	MMP7	MS4A8	PRLHR
				HLA-DRB5	KIFC3			LGALS9	AREG	RIOK3	SDR16C5	ST6GAL1	RACGAP1	RPL9	BASP1	CCN2	ZMYM3																														HOXB4					CCDC34	CDKN2AIP	GBP1	PGF				CTSB		VTCN1	KRT6C	MUC1	PIFO	SPARCL1
					LMNA			LIPG	MYC	LMAN1	PRSS2	CDHR1	MELK	RPL32	PADI2	CD14	THUMPD2																														CASP7					CCNA2	CEBPB	GBP2	PGK1				DKK1		ZFAND5	KRTDAP	MUC16	PPIL6	SPOCK1
					PHLDA2			LYPD8	OSER1	LRP10	RGS10	FCGRT	RRM1	RPL23	LIMK2	CD44	FHIT																														TMCC2					CCNB1	CEBPD	GBP3	PLIN2				ECM1			LGALS7B	MUC5AC	PSENEN	TBC1D10A
					PHLDA3			MX1	ZNF503	NDRG2	MYOF	SPINK1	TCF19	RPS3	KCNJ2	CD68	CDCA5																														ARPC5L					CCNB2	CITED2	GBP4	PLOD2				EIF4EBP1			LY6D	MUC5B	ROPN1L	VAMP5
					PDLIM7			NFKB1	SLC5A6	NAA38	TMEM92	ESPN	CDT1	RPS5	ALPK1	CELF2	GTF2I																														MCTP2					CCNE1	CLDN3	GBP5	PTHLH				EIF5A			LYPD3	NAPSA	RSPH1
					P2RY2			OAS1	NELFCD	TFF3	IFI16	GJB1	POLE2	RPL17	CD97	CGNL1	POLR1E																														LYST					CCNE2	CLDN4	GLUL	RGCC				EMP3			MALL	NQO1	SPATA18
					PDZK1IP1			OAS2	DPM1	ACER3	TYMP	NXPE4	TK1	RPS14	SSH2	CKAP2	ZNF22																																			CCT5	CLK1	HAPLN3	SLC16A1				ENO1			P2RY2	OLFM4	TPPP3
					PLAUR			PARP14	FARP1	KIAA1522	CA9	CHP2	MCM4	RPL12	MGAM	CKB	SNTB2																																			CDC20	CSRNP1	HELZ2	SLC16A3				F3			PKP1	ONECUT2	UBXN10
					PRSS22			PIGR	TP53RK	SHROOM3	TPGS1	PKIG	GMNN	RPL3	STAT5B	CLCA4	ESCO2																																			CDC25B	CXCL1	HERC5	SLC2A1				FLNA			PLA2G4E	PGC
					PRKCDBP			PLA1A	ARHGAP45	PLA2G10	CDC42EP1	PPP1R14D	MCM2	RPL21	IFITM2	CLDN1	ZNF629																																			CDC45	CXCL2	HERC6	SLC2A3				FLNB			PRSS3	PHGR1
					PLCD3			RABL3	EIF6	CCAR2	BNIP3L	SMAP1	MND1	NACA	CXCR2	CLDN4	INSR																																			CDC6	CXCL3	HLA-A	SLC6A8				FSTL3			PVRL4	PIGR
					PSCA			RAC3	ACOT8	TOR4A	STIM2	A1CF	CDC20	RPL13	FAM65B	CLIC3	BAG2																																			CDCA2	CXCL5	HLA-B	SNCG				FTL			RAB25	PLA2G2A
					RHOD			RNASE2	NKD1	CASC4	LINC00467	TFCP2L1	DEPDC1B	RPL34	LINC01002	CLU	PLSCR3																																			CDCA3	CXCL8	HLA-C	SPAG4				G0S2			RHOV	PLAC8
					S100A11			RNASE3	CTNNBL1	HES4	AGRN	THBS1	PCNA	RPL14	AQP9	CNN2	UHRF2																																			CDCA4	CYP1B1	HLA-DMA	TMEM91				G6PD			S100A14	PLAT
					S100A14			RIPK2	YWHAB	MPDU1	ME1	RETREG1	CDC6	RPL29	FCGR2C	CRYBG1	SLC27A1																																			CDCA5	CYR61	HLA-DMB	VEGFA				GAPDH			S100A7	PPP1R1B
					S100A16			SAA2	TRIB3	RHOBTB3	RGS2	MAPK13	FOXM1	RPS8	TMEM154	CTSH	DKC1																																			CDCA7	DAPP1	HLA-DPA1					GJB6			S100A8	PSCA
					S100A4			SAMD9L	PSMA7	RNF138	EGLN3	ATP10B	RRM2	RPS16		CWH43	DOCK11																																			CDCA8	DEPP1	HLA-DPB1					GLO1			S100A9	PTGES
					SERPINB5			SAMHD1	TOP1MT	CHCHD10	IFI6	NUAK2	TYMS	EIF3H		CXCL1	TRIT1																																			CDK1	DNAJA1	HLA-DQA1					GPI			SAA2	REG1A
					SLC45A3			SFTPD	RAB5IF	MFHAS1	FUT8	MAVS	TRIP13	RPL35A		CXCL10	XPC																																			CDKN3	DNAJA4	HLA-DQA2					GPX1			SBSN	REG4
					TACSTD2			SPON2	MAPRE1	FOXP1	CD55	AKAP1	MTFR2	RPS10		CXCL16	TIA1																																			CDT1	DNAJB1	HLA-DQB1					HMGA1			SERPINB13	RNASE1
					TIMP2			SSPN	AHCY	VILL	PMP22	SHD	CENPL	RPL19		CXCL2	MTUS1																																			CENPA	DNAJB4	HLA-DRA					IGFBP2			SERPINB3	S100A4
					TTC9			TLR2	ATP9A	AKAP13	KDELR3	KLC4	BIRC5	EIF3D		CXCL5	TP53BP1																																			CENPE	DSC3	HLA-DRB1					IGFBP6			SERPINB4	S100P
					VAMP5			TREM1	CTSA	LGR4	CFD	PHYH	CKS1B	RPL38		CXCL9	CHEK2																																			CENPF	DUSP1	HLA-DRB5					IGFBP7			SLPI	SCD
					VNN1			UBD	RAE1	PTPN18	ANXA1		MCM10	RPS7		DAPK1	CPS1																																			CENPH	DUSP10	HLA-E					INHBA			SPINK5	SCGB1D2
					VSIG1				NEU1	GOLM1	AC020656.1		SPC25	RPS17		DDAH1	GINS4																																			CENPK	DUSP14	HLA-F					ITGA6			SPRR1B	SERPINA1
					WWC2				C8orf33	AKT1	COL16A1		E2F8	RPL27		DYRK3	MCM2																																			CENPM	DUSP2	HSPB8					ITGB1			SPRR2A	SERPINB1
									CDK5RAP1	POLD3	KRT7		CDCA2	RPL37		EMP1	MSH2																																			CENPN	DUSP5	ICAM1					ITGB6			SPRR2D	SFTPD
									GPSM2	ABO	ANKRD36C		CDKN3	RPL35		EMP2	TRIM28																																			CENPU	EDN1	IDO1					ITGB8			SULT2B1	SPINK1
									PRPF6	TENT5A	REG3A		CDCA3	RPS2		ENAH	NRM																																			CENPW	EFNA1	IFI16					ITM2B			THBD	SPINT2
									TOMM34	LMNA	C4BPB		CENPA	RPL36A		ENDOD1	NFIB																																			CEP55	EGR1	IFI27					KLK6			TMEM45A	SQLE
									SCML1	VAMP2	SYTL1		UBE2C	EEF1G		EPHA2	ATRX																																			CHAF1A	EGR2	IFI35					KRT17			TMPRSS4	TCN1
									STK4	CASZ1	KLK11		OIP5	GNB2L1		EPHA4	EPHB2																																			CHEK1	EGR3	IFI44					KRT18			TUBB2A	TFF1
									DDAH2	ASAP2	RARRES3		KIF11	EEF1D		EPN3	ZNF512																																			CKAP2	EHF	IFI44L					KRT19			ZNF750	TFF2
									RTF2	PPP3CA	TFF2		CCNB2	RPL7		EPOP	ZNF346																																			CKAP2L	EIF4A2	IFI6					KRT7				TFF3
									PMEPA1	TMED7	DUSP4		NEK2	SNHG6		EPS8L1	RPA2																																			CKAP5	ELF3	IFIH1					KRT8				TM4SF4
									FERMT1	FBXW5	TFF1		STIL	RPS20		ERCC5	SURF2																																			CKLF	EMP1	IFIT1					KYNU				TMEM176A
									PRELID3B	GNAQ	NDUFA4L2		ECT2	RPL30		EREG	HELLS																																			CKS1B	EPHA2	IFIT2					LAMA3				TMEM176B
									UCA1	RCOR1	AQP3		AURKA	RPL28		ETV5	CCNB1																																			CKS2	EREG	IFIT3					LAMB3				TSPAN8
									GABRE	AP001816.1	RAMP1		KIF15	RPS29		EYA2	TTK																																			CLSPN	ERRFI1	IFITM1					LAMC2				WFDC2
									EIF2S2	DIP2A	F3		KIF2C	RPL8		FABP5	ZNF451																																			CMC2	ETS2	IFITM2					LGALS1
									PDRG1	RNF11	LYZ		KIF18B	RPS21		FFAR4	DNAJC9																																			CNIH4	FADS3	IFITM3					LGALS3
									NFS1	P2RX4	MUC5AC		KIF14	RPL23A		FHL2	POLA2																																			CRNDE	FAM133B	IL32					LINC00152
									PCMTD2	NDUFV2	TM4SF4		TPX2	RPL22		FKBP9	PDXK																																			DBF4	FAM46A	IRF1					MGST1
									RNF114	NBL1			FAM72C	RPL27A		FLNA	SIPA1L1																																			DDX39A	FAM53C	IRF7					MIF
									ANO9	IER3IP1			DLGAP5	RPS11		FMNL2	ACSS2																																			DEK	FGFR3	ISG15					MMP1
									FUNDC2	ERGIC1			ASPM	RPL37A		FOSL1	PDP1																																			DEPDC1	FHL2	ISG20					MMP3
									ZDHHC9	CARD16			DEPDC1	RPL10L		FUT2	APEX1																																			DEPDC1B	FKBP4	KLHDC7B					MT1E
									UTP14A	PADI2			KIF4A	RPLP0		FXYD3	SPATA13																																			DHFR	FOS	LAMP3					MT2A
									STAU1	GPRIN3			HMGB3	RPL4		GADD45B	ZNF280D																																			DIAPH3	FOSB	LAP3					MYH9
									DAB2	PTPRF			CDCA8	EIF3G		GASK1B	HMGB3																																			DLGAP5	FOSL1	LGALS3BP					MYL12B
									COMMD7	CXXC1			PLK4	SNRPD2		GATM	MCM5																																			DNAJC9	FOSL2	LGALS9					MYL6
									SERPINE2	GSTZ1			CCNE2	RPL39		GCNT1	MCM6																																			DNMT1	FRMD4B	LY6E					MYO1B
									IFITM1	FFAR4			CDCA7	EEF1A1		GCNT3	CLIC4																																			DONSON	FUS	MDK					OCIAD2
									RNF113A	SCP2			SHCBP1	EIF3K		GJB3	VGLL4																																			DSN1	GADD45A	MSRB1					ODC1
									FMR1	MYO5C			STMN1	UXT		GLIPR1	CDK4																																			DTL	GADD45B	MX1					PDLIM4
									PRAP1	DHRS1			DONSON			GPNMB	MACROD1																																			DTYMK	GADD45G	MX2					PDLIM7
									UCKL1	SLC9A1			PARPBP			GPR137B	TMX4																																			DUT	GDF15	NNMT					PDPN
									DNTTIP1	GSKIP			SKA1			GPX2	NEIL1																																			E2F1	GEM	NT5C3A					PFN1
									ADRM1	CRACR2B			FBXO5			GTSE1	MCM3																																			ECT2	GOLGB1	NUB1					PFN2
									PROSER1	CANT1			MKI67			HCAR2	ZMYM2																																			EZH2	HBEGF	OAS1					PGAM1
									GTF2F2	GSR			CEP55			HMOX1	NMRAL1																																			FADS1	HES1	OAS2					PKM
									ASXL1	SCNN1A			NCAPG			HSPA1B	NUSAP1																																			FAM111A	HEXIM1	OAS3					PLA2G16
									GID8	SMPDL3A			POLQ			HSPA2	MYCBP2																																			FAM111B	HNRNPU-AS1	OASL					PLAU
									DKC1	PTGFRN			AURKB			HSPB1	MCM7																																			FAM64A	HSP90AA1	PARP14					PLEK2
									GTF2IRD1	SPRED1			CASC5			HSPH1	SMAD5																																			FAM83D	HSPA1A	PARP9					PLP2
									NDRG3	MBP			HJURP			HYAL1	MECP2																																			FANCA	HSPA1B	PDZK1IP1					PMEPA1
									NEK3	CLSTN1			CDCA5			ICA1	BCL11B																																			FANCD2	HSPA5	PLSCR1					PODXL
									STX16	BTBD6			BUB1			ICAM1	INCENP																																			FANCI	HSPA6	PSMB10					PRKCDBP
									SERINC3	GPT						ID2	HMGA1																																			FBLN1	HSPA8	PSMB8					PRSS23
									CHCHD7	STXBP6						IFITM3	NUP210																																			FBXO5	HSPB1	PSMB9					PTRF
									TIMM8A	TUBB2A						IL17RE	MCM4																																			FEN1	HSPH1	PSME1					RBP1
									CARS2	MPPE1						IL1RN	FOXP4																																			FOXM1	ID1	PSME2					RHOC
									RRS1	TMEM30B						IL33	RAD50																																			GGCT	ID2	RARRES3					RHOD
									ZMYND8	LMF2						ILDR1	LZTS2																																			GGH	IER2	RNF213					S100A10
									TPD52L2	PQLC1						INKA2	POU2F1																																			GINS2	IER3	RSAD2					S100A11
									PEPD	TMED10						IRF1	FLNA																																			GMNN	IER5	RTP4					S100A13
									CSE1L	AHNAK						ITGA2	RTN4																																			GPSM2	IFRD1	SAA1					S100A16
									UCHL3	NUDT8						ITGAV	FHL2																																			GTSE1	IL8	SAMD9					S100A2
									SLC2A8	MCU						ITGB4	SDSL																																			H1F0	IRX2	SAMD9L					S100A6
									CYB5B	C18orf32						ITPRIPL2	NUBPL																																			H2AFV	ITPKC	SAMHD1					SERINC2
									GAL	SLC28A2						KCNN4	MBP																																			H2AFX	JAG1	SERPING1					SERPINE1
									PIGU	DMBT1						KIFC3	IVD																																			H2AFZ	JUN	SERPINH1					SERPINE2
									VAPB	PDE4DIP						KLF7	ADNP																																			HAUS1	JUNB	SLFN5					SH3BGRL3
									PARD6B	NEU4						KRT15	ERI1																																			HELLS	JUND	SOD2					SLC25A6
									NCOA3	TNIK						KRT18	PKIG																																			HINT1	KCNQ1OT1	SP100					SLC38A5
									RALY	KIAA1468						KRT23	BPHL																																			HIRIP3	KDM6B	SP110					SMS
									C20orf27	MIA2						LAMA3	SPIN1																																			HIST1H1D	KIAA1683	SPP1					SPINK6
									EDN1	FRMD4B						LAPTM5	LHPP																																			HIST1H1E	KLF10	SQRDL					STEAP4
									PHF20	UNC13B						LCN2	UROD																																			HIST1H2BJ	KLF2	STAT1					STOM
									DEFA6	SLC22A23						LDLR	ISG20L2																																			HIST1H4C	KLF4	TAP1					SULT1E1
									DYNLRB1	HIPK2						LGALS1	DTD1																																			HIST2H2AC	KLF5	TAP2.1					TAGLN
									LAS1L	NEO1						LPCAT4	LYPLAL1																																			HJURP	KLF6	TAPBP					TAGLN2
									SLC20A2	IMPACT						LRG1	ATXN10																																			HMG20B	LDLR	TGM2					TGFBI
									YAE1D1	IMPA2						MDM2	PHF6																																			HMGB1	LIF	TNFSF10					THBS1
									IGBP1	IQGAP2						MFSD4A	RNF2																																			HMGB2	LIMA1	TNFSF13B					TIMP1
									FTL	DGLUCY						MISP3	ARSB																																			HMGB3	LINC00910	TRIM22					TIMP3
									KPNA3	FOXA3						MRAS	PPP1R1B																																			HMGN2	LINC00936	TYMP					TMSB10
									NKAP	GSDMB						MSANTD3	ZNF740																																			HMMR	LMNA	UBD					TMSB4X
									PLAGL2	EDEM3						MSLN	FTO																																			HN1	MAFB	UBE2L6					TNC
									PQBP1	RASD1						MSN	WDR55																																			HNRNPA1	MAFF	USP18					TNFRSF12A
									RAB20	CKAP4						MST1R	POLR1A																																			HNRNPA2B1	MALAT1	VCAM1					TNFRSF21
									MRGBP	CAMK2D						MTCL1	CHCHD6																																			HPRT1	MAP3K8	WARS					TNFRSF6B
									IFT52	TCIRG1						MUC3A	NHP2																																			HSPD1	MCL1	XAF1					TPM1
									SCAND1	SOCS6						MUC4	BRD8																																			ILF2	METTL15	ZC3HAV1					TPM2
									XRN2	TCEA3						MYH9	BCKDHA																																			IQGAP3	MIDN	ZNFX1					TPM4
									ARFRP1	UGT8						NFE2L3	CYP2E1																																			ITGB3BP	MIR222HG						TRIM29
									RB1CC1	S100A14						NFKBIA	LGR5																																			JPT1	MIR24-2						TSHZ2
									NAA20	SLC9A2						NFKBIZ	TNFRSF19																																			KIAA0101	MIR3064						TXN
									RALGAPB	SLC25A37						NOS2	FSTL1																																			KIAA1524	MKNK2						UACA
									MPLKIP	ATP8B1						NOXO1	GKN3P																																			KIF11	MXD1						VIM
									ATP5F1E	LPCAT4						OAS1	SCN2B																																			KIF14	MYADM						WDR1
									EEPD1	CA7						OSBPL5	CES1																																			KIF15	MYC						YBX1
									OSBPL2	ENOSF1						P2RY2	PRELP																																			KIF18A	MYLIP						ZBED2
									PROX1	IFI27L1						P2RY6	SP5																																			KIF20A	NAMPT
									C2	IGFBP2						PAQR8	IL17RD																																			KIF20B	NCOA7
									SYS1	LIMA1						PDZK1IP1	FMNL2																																			KIF22	NEAT1
									NORAD	SMAD2						PHLDA1	ARL4C																																			KIF23	NEDD9
									FBL	RGMB						PHLDA2	CTTNBP2																																			KIF2C	NFKBIA
									SLC7A6	RASSF6						PIMREG	RGMB																																			KIF4A	NFKBID
									ERGIC3	FAM114A1						PLAU	ANGPT2																																			KIFC1	NFKBIZ
									SNRPB2	PTAR1						PLAUR	AXIN2																																			KNSTRN	NOP58
									PCIF1	SH3BGRL3						PLCD3	HUNK																																			KPNA2	NPAS4
									RPN2	SMIM14						PLEKHS1	CA12																																			LIG1	NR4A1
									MCTS1	CLCA4						PLK2	PTPRO																																			LMNB1	NR4A2
									AURKA	CDKN2B						PMEPA1	DCT																																			LMNB2	NRARP
									EIF3E	PIAS2						PPIC	SFRP5																																			LSM4	NSUN6
									RAB22A	SAMD5						PPL	SYCN																																			LSM5	OVOL1
									IRS2	PPP4R1						PSRC1	CLCA2																																			MAD2L1	PDK4
									STRAP	AKR7A3						PTGS2	CASP12																																			MAPRE1	PDLIM3
									RBM39	ANXA13						RAB11FIP5	EMP2																																			MCM10	PGM2L1
									BCAP31	FGFBP1						RAB15	PSRC1																																			MCM2	PHLDA1
									CCDC85B	SLC37A1						RACK1	NOTCH1																																			MCM3	PHLDA2
									CEBPB	C2orf88						RALGAPA2	RNF43																																			MCM4	PIM1
									TBRG4	DENND2A						RBMS1	DDO																																			MCM5	PIM3
									DCAF13	FABP2						RGS19	ARHGEF4																																			MCM6	PLAUR
									RNF170	GALNT5						RHOD	CLCA1																																			MCM7	PLK2
									HELZ2	MIA3						RIPK2	EVL																																			MELK	PLK3
									ATP6V1H	NPDC1						RPPH1	UTRN																																			MIS18A	PMAIP1
									ZFAS1	AC005833.1						RUNX1	ESRRG																																			MIS18BP1	PNRC1
									GTF3A	SLC35A1						S100A14	ESAM																																			MKI67	POLG2
									MICU2	SMCO4						S100A4	FGFR4																																			MLF1IP	PPP1R10
									COX19	CYSTM1						S100A6	SEMA7A																																			MMS22L	PPP1R15A
									PSPH	SYT13						SAMD5	WWTR1																																			MND1	PRKCA
									FNTA	NR3C2						SCARNA17	SORCS2																																			MNS1	PRPF40A
									NXT1	GALNT12						SCEL	IRS1																																			MSH2	PTGS2
									NSDHL	SMCHD1						SEMA7A	MPP3																																			MSH6	PTRHD1
									SPATA13	GBP3						SERPINB9	TTC21B																																			MTHFD1	RAB11FIP1
									LAMP2	ST3GAL4						SH3BGRL2	CDO1																																			MXD3	RAB3IP
									DNAJC5	SLC6A14						SLC19A2	PLA2G4A																																			MYBL2	RALGDS
									CCL20	ABHD3						SLC39A10	ATG16L2																																			MZT1	RASD1
									DARS	NFIC						SLC44A2	EPHA4																																			NAP1L1	RDH10
									FTX	NR4A2						SLC7A5	SMO																																			NASP	REL
									C6orf48	TSPAN1						SLCO4A1	CPN1																																			NCAPD2	RGS2
									PRKDC	CA12						SLPI	KLHL8																																			NCAPD3	RHOB
									RP9	TYMS						SNORA20	RNF32																																			NCAPG	RND1
									DIDO1	CRIP1						SNORA73A	FZD2																																			NCAPG2	RND3
									EIF3H	PLAC8						SNORA73B	TGIF2																																			NDC80	RP1-313I6.12
									MRPS31	DEGS2						SNORD104	WDR35																																			NEK2	RP11-182L21.6
									PET117	CEP70						SNORD118	ELL3																																			NMU	RP5-821D11.7
									YTHDF1	SIPA1L2						SNORD43	APCDD1																																			NRM	RP6-99M1.2
									RNASEH2B	CCDC68						SNORD92	CDC42EP1																																			NUCB2	RRAD
									C6orf222	CA2						SOCS3	FZD7																																			NUCKS1	SEMA4A
									UTP23	KCNK1						SORL1	AFAP1																																			NUDT1	SERTAD1
									SINHCAF	GSN						SPATA6	MEX3A																																			NUF2	SFN
									MRPS24	CRELD2						SPP1	ADRA2A																																			NUSAP1	SIK1
									TRPC4AP	PAPSS2						STX11	SHISA2																																			OIP5	SLC20A1
									LYPLA1	CHD3						SULF2	POGK																																			ORC6	SLC38A2
									NUDT4	KLF9						SYT8	GRAMD1A																																			PAQR4	SNHG12
									SPRYD7	MATN2						TCIM	SOX4																																			PARPBP	SOCS1
									ADIRF	FAM107B						TCIRG1	NAPEPLD																																			PBK	SOCS3
									PCID2	SGMS2						TGFBI	TXNDC16																																			PCLAF	SOX4
									PGRMC1	GALNT1						TGM2	SECTM1																																			PCNA	SOX9
									SLC52A2	DOCK5						TIMP2	SLC23A3																																			PHF19	SQSTM1
									TWISTNB	TC2N						TINAGL1	CITED4																																			PIF1	TACSTD2
									UPF3A	PIGR						TLR4	EPHB3																																			PKMYT1	TAF1D
									EPB41L5	C12orf57						TMEM184C	ZNRF3																																			PLK1	TCF7
									TCF7	HIF1A						TMEM43	TFPI																																			POC1A	TCIM
									ZC3H13	PTPRH						TNF	PLEKHB1																																			POLD3	TFRC
									SCARB1	GCNT3						TNFAIP3	RGS12																																			PRC1	TGIF1
									GNPDA1	SMIM31						TNFAIP8	FARP1																																			PRIM1	TIPARP
									RNF6	SEC24D						TNFRSF1B	CD320																																			PRKDC	TLE4
									TRAP1	RHBDL2						TNFSF9	CC2D2A																																			PRR11	TM4SF1
									NCBP2	HID1						TNIP3	CBX6																																			PSIP1	TNFAIP2
									CHD6	TSPAN13						TNNI2	TEAD2																																			PSMC3IP	TNFAIP3
									PDPK1	REG1B						TNNT2	RASA3																																			PSRC1	TRIB1
									TIMM17B	GALNT7						TNS4	PLXNB1																																			PTMA	TSC22D1
									HUS1	MAPRE2						TRAM2	MAN2A2																																			PTMS	TSC22D3
									ASPSCR1	TMEM173						TRIM15	NAP1L1																																			PTN	UBC
									C1GALT1C1	LXN						TRIM40	TRIM44																																			PTTG1	UGDH
									UBAC2	TMEM263						TSPAN4	PRKD3																																			RACGAP1	VPS37B
									EXOSC5	NUCB2						TSPAN6	GKAP1																																			RAD21	WEE1
									EDEM2	PLLP						TUBA1A	SRL																																			RAD51	YBX3
									VBP1	SERPINA1						VAMP5	TEX9																																			RAD51AP1	YME1L1
									HM13	BCAS1						VIM	GPLD1																																			RAD51C	YOD1
									NDFIP2	QSOX1						VNN1	CACHD1																																			RAN	ZBTB43
									CHMP4C	ANG						WFDC2	MYC																																			RANBP1	ZC3H12A
									RPUSD1	AMN						WWTR1	ZRANB3																																			RBL1	ZFAND2A
									SLC3A2	ST6GALNAC1						ZNF296	WWP1																																			RECQL4	ZFP36
									CDK8	LMO4						ZNF703	LIPT2																																			RFC2	ZFP36L1
									GLA	ERN2						ZMAT3	DYNC2H1																																			RFC3	ZFP36L2
									VMA21	KLK1						HLA-DQB1	GAS6																																			RFC4	ZNF165
									CSNK2A2	KLF2						HLA-G	ATM																																			RFC5	ZNF430
									NAE1	FOXA1							PTPRS																																			RMI2
									NIT2	ANPEP							SNX10																																			RNASEH2A
									COMMD6	ATP2A3							ZNF12																																			RNASEH2B
									TBC1D4	MUC4							KCNE3																																			RNF26
									NAA10	TNFRSF11A							TTPA																																			RPA2
									ABRACL	REG1A							WDR90																																			RPA3
									UTP4	TPSG1							IMMP2L																																			RRM1
									LAGE3	B3GNT7							DMPK																																			RRM2
									LDHB	CDC42EP5							FBXO21																																			SAPCD2
									SLC29A1	ENTPD8							PSD3																																			SGOL1
									GPALPP1	VSIG2							DDB2																																			SGOL2
									NIP7	MMP28							ZNF496																																			SHCBP1
									TPX2	HSD17B2							SLC19A2																																			SIVA1
									MED30	RAP1GAP							CLIC6																																			SKA2
									MALSU1	PALLD							AFAP1L1																																			SKA3
									PAN3	MLPH							ASCL2																																			SLBP
									TSC22D1	AGR2							SORBS2																																			SLC25A5
									LAPTM4B	B3GALT5							NAV1																																			SLC43A3
									DNAJC15	KIAA1324							SLCO3A1																																			SMC1A
									PDP1	AGR3							OLFM4																																			SMC2
									OGFR	ASRGL1							AGR3																																			SMC4
									EPB41L1	MUC1							MSI1																																			SNRNP25
									SNRPB	CREB3L1							SOAT1																																			SNRPB
									SOX4	IL1R2							CDCA7																																			SNRPD1
									ZFAND1	SPDEF							CD44																																			SPAG5
									PAK1IP1	RARRES1							CDK6																																			SPC24
									CDK4	LGALS2							AQP4																																			SPC25
									HSD17B10	REP15							CGNL1																																			SPDL1
									BOP1	SPON1							SLC12A2																																			STMN1
									GPCPD1	PLA2G2A							MECOM																																			STRA13
									MRPL13	L1TD1							TNS3																																			SUN2
									CDC25B	UGT2B17							PHLDB2																																			SYT8
									SUCLA2	HEPACAM2							SMOC2																																			TACC3
									ESF1	KCTD12							DACH1																																			TCF19
									C8orf59	LRRC26							LCP1																																			TEX30
									IMMP2L	MUC5B							ACSM3																																			TFDP1
									BCL2L1	SPINK4							KCNQ1																																			TK1
									NHLRC3	RETNLB							SOX9																																			TMEM106C
									RPIA	CLCA1							PAICS																																			TMEM97
									AC004130.1	MUC2							CNN3																																			TMPO
									ABHD12	FCGBP							PICALM																																			TNFAIP8L1
									SLC35C2	CTSE							GLRX																																			TOP2A
									ARMC1	PYY							VDR																																			TPX2
									GOLGA7	REG4							GRB7																																			TRIP13
									TXLNG	SLC4A4							SESN3																																			TROAP
									CCT6A	ITLN1							ZBTB38																																			TTK
									NUPL2								PTPRM																																			TUBA1B
									BLCAP								RASSF4																																			TUBA1C
									CYP2S1								ZFHX3																																			TUBB
									CDC16								PDE3B																																			TUBB4B
									SMIM26								FHDC1																																			TUBB6
									UBE2C								ZNF292																																			TUBG1
									UBA2								TUBB2B																																			TYMS
									CCDC34								EFNA4																																			UBE2C
									COPS5								LRIG1																																			UBE2S
									ARL4A								FRAS1																																			UBE2T
									SLC38A5								KIF12																																			UHRF1
									TXNDC9								PRKACB																																			UNG
									AVL9								ATP11A																																			USP1
									RBMX2								SPATA24																																			VRK1
									RIDA								POLI																																			WDR34
									EMD								MCC																																			WDR76
									HIBADH								SLC44A2																																			ZWILCH
									IPO5								TBC1D19																																			ZWINT
									ARFGAP1								ZNF462
									MED4								ARHGAP39
									MRPS17								ZBTB12
									PEX16								EHF
									RRP9								APP
									CAPZA2								TRIM37
									RPRD1B								MARVELD1
									ALKBH3								PPP1R9A
									CTSH								PELI2
									CXCL3								TNS4
									SUPT20H								MFGE8
																	SLC39A10
																	PPAT
																	ZNF566
																	KLHL23
																	TIAM1
																	AQP1
																	TMEM132A
																	RHBDF1
																	PBX1
																	TNFSF10
																	PHLPP1
																	IFT122
																	BCL2
																	LYSMD2
																	ZNF397
																	TSPAN5
																	ACVR2B
																	MLH3
																	BRCA2
																	ZNF275
																	ENGASE
																	GABBR1
																	PPM1F
																	PRRC2B
																	FADS1
																	NOD1
																	PNPLA7
																	ZNF704
																	ERI2
																	TNFAIP8L1
																	TTC23
																	MPZL3
																	ZBTB25
																	MAGED1
																	CCDC18
																	KRT23
																	MLXIP
																	LANCL1
																	LPAR6
																	ZNF48
																	POGLUT1
																	POLE
																	MCM8
																	HAUS4
																	ZFP90
																	PLCE1
																	PDS5B
																	TGIF1
																	PHC1
																	BLNK
																	SPICE1
																	ASPM
																	ISYNA1
																	PALB2
																	HIRIP3
																	ALMS1
																	MPZL1
																	CENPF
																	MDN1
																	SEMA3B
																	ZMYM1
																	CEP192
																	UNG
																	PRPF40B
																	ATR
																	ZNF318
																	TMEM9
																	GINS1
																	IFITM2
																	IFITM3
																	VNN1
																	SMPX
																	DTL
																	CSNK1E
																	TPTEP2-CSNK1E
																	DCTD
																	XRCC5
																	ALDH7A1
																	LIMK2
																	ETV6
																	ELMO1
																	DAPK2
																	NFIC
																	TIMELESS
																	CKAP2
																	MYO1B
																	NFIA
																	CSAD
																	TBC1D4
																	BCKDHB
																	BCL7A
																	PCK2
																	YAP1
																	STK39
																	RPRD1A
																	ILF3
																	KIF20A
																	MIF
																	FAM120C
																	NCOR2
																	PCDH8
																	RASSF5
																	SLC14A1
																	NR2E3
																	SMARCD3
																	AK7
																	ARMCX5-GPRASP2
																	GPRASP3
																	PRSS23
																	IFITM3
																	RDH16
																	ZNF618
																	LECT2
																	HLA-DRB1
																	HLA-DRB3
																	HLA-DRB4
																	HLA-DRB5
																	IFFO2
																	ZC3HAV1L
																	KLHL24
																	TBC1D9
																	CIITA
																	NRTN
																	NRG4
																	TCF7
																	GREB1
																	NRN1
																	DTX4
																	TRIM32
																	RASL11B
																	ZNF503
																	PDGFA
																	TLR2
																	S100PBP
																	FGD1
																	SLC16A13
																	KANK1
																	CLU
																	PHF20
																	RHOBTB3
																	FAM171A1
																	PDE8B
																	RCCD1
																	SGK1
																	IMPDH2
																	IRF2BP2
																	ACOT1
																	ACOT2
																	TIFA
																	TRIM24
																	HMGA2
																	HMBOX1
																	HMGCS2
																	ARID5B
																	NOXA1
