## Supplementary material for "Molecular cartography uncovers evolutionary and microenvironmental dynamics in sporadic colorectal tumors": Table S3

STM	END1	BL1	FIB1	CRC1	MYE1	TL1	MYE2	CRC2	CT	SSC	CRC3	EE1	MYE3	PLA	FIB2	MYE4	GOB	MAS	MYE5	CRC4	ABS	TUF	FIB3	FIB4	TL2	END2	TL3	EE2	BL2
PIGR	ACKR1	BANK1	NRG1	KRT7	CCL18	TRAC	VCAN	PMEPA1	BEST4	TFF1	CYP11A1	PYY	C1QC	TXNDC5	CXCL14	IL1B	TFF3	TPSAB1	CD207	NOTUM	AQP8	LRMP	FGF7	RGS5	CCL4	COL4A2	GZMA	TPH1	BACH2
ADAMTSL1	RAMP3	ARHGAP24	CYP26B1	ONECUT3	MMP12	CD2	FCN1	IFITM3	CA7	REG4	GAB1	UCN3	C1QB	JCHAIN	C1S	PLAUR	ST6GALNAC1	CPA3	HLA-DPB1	ABCA13	CLCA4	BMX	EFEMP1	NOTCH3	KIR2DL1	COL4A1	KLRD1	CHGA	TUBB2B
UGT2B17	CLDN5	AFF3	COL7A1	PSCA	FABP4	BCL11B	MARCO	TNFRSF6B	CA4	KRT19	MTRNR2L12	CACNA1A	C1QA	IGHA1	ADAMDEC1	NFKBIA	CREB3L1	TPSB2	HLA-DPA1	IGF2	CEACAM7	SH2D7	MEDAG	PDGFRB	XCL1	PLVAP	CCL5	SLC18A1	AICDA
HMGCS2	TLL1	RALGPS2	TNC	PADI1	SCD	SPOCK2	SLC11A1	POLR1D	OTOP2	LGALS3	MTRNR2L8	GCG	CTSB	DERL3	C1R	SLC2A3	FCGBP	MS4A2	HLA-DQB2	PCDH15	SLC26A3	PLCG2	MFAP5	FN1	GZMB	PDGFB	CD247	SLC38A11	BCL7A
ADH1C	RAMP2	PAX5	COL6A3	KRT17	CD36	THEMIS	MCEMP1	CEACAM6	ADCY5	S100A6	WDR41	SCG5	SLCO2B1	IGKC	FBLN1	SOD2	SPINK4	KIT	HLA-DRB1	ANKRD31	CLDN23	HCK	OGN	HEYL	CSF2	MCAM	UBASH3B	LMX1A	HIST1H4C
MECOM	VWF	BLK	PDPN	IDO1	OLR1	IL7R	CD163	IRS2	MT1G	S100P	PDZRN4	SCGN	GPNMB	MZB1	COL6A1	SLC25A37	ITLN1	VWA5A	HLA-DRA	NKD1	HHLA2	POU2F3	COL1A1	BGN	XCL2	PXDN	KIR2DL4	NEUROD1	KLHL6
CFTR	SLCO2A1	MS4A1	SPON2	KLK10	CTSL	TRBC2	S100A9	CLDN4	MEIS1	TM4SF4	MFSD2A	ABCC8	LGMN	XBP1	COL3A1	G0S2	SCNN1A	GATA2	CLEC10A	CEL	SECTM1	PSTPIP2	HAS1	OLFML2A	CRTAM	RGCC	ITGAE	CHGB	GALNT14
NAALADL2	FAM155A	CD79A	STC1	AQP5	HS3ST2	CD6	VSIG4	ID1	GUCA2A	KRT8	DHFR	SCG2	MS4A6A	HERPUD1	ABCA8	CXCL3	SERPINA1	SLC24A3	CD74	CDH18	PLAC8	NCMAP	COL1A2	CSPG4	TNFRSF9	CLEC14A	KLRC2	FEV	SERPINA9
SATB2	SELP	FCRL1	IGFBP5	KRT6B	TGM2	FYN	S100A8	POMP	LYPD8	CTSE	DACH2	KCNB2	MS4A4A	TNFRSF17	COL6A2	SAT1	SPDEF	MAOB	CPVL	APCDD1	TMIGD1	HPGDS	SIX2	CALD1	CCL4L2	INSR	ATP8B4	DDC	MYBL1
C10orf99	MADCAM1	VPREB3	MMP1	HLA-B	APOC1	MBNL1	RETN	GDF15	MT1H	TSPAN1	GPC3	ISL1	MS4A7	UBE2J1	CYGB	HILPDA	MUC2	SLC45A3	SLC8A1	TMEFF1	MS4A12	CIB2	GAS1	COL1A1	PRF1	SPARC	ITGA1	TRPM3	TCL1A
NXPE1	AQP1	TNFRSF13C	TMEM158	TGM2	CTSD	CD3G	FBP1	LCN2	SPIB	TFF2	SENP7	PCSK1N	CD209	SSR4	ADH1B	IRAK2	CLDN18	ST8SIA6	CD1E	RRBP1	TP53INP2	IL17RB	COL3A1	MYL9	DUSP2	SERPINE1	CD7	RIMS2	RFTN1
PLCE1	APLNR	EBF1	COL12A1	RAMP1	MS4A4A	TC2N	FPR1	IER2	CKB	MUC17	ADRA1B	ARX	ADAP2	IGHA2	SCARA5	CXCL2	KLK1	CDK15	DNASE1L3	PLEKHM3	SDCBP2	SH2D6	DCN	GJC1	EGR3	KDR	GNLY	PCSK1N	MSH6
ARHGAP44	DOC2B	CNR2	WNT5A	TMPRSS3	TREM2	PTPRC	CD14	ACTN4	MT1M	GCNT3	FKBP1C	CPE	MERTK	ENAM	COL5A1	TNFAIP3	CLCA1	SLC18A2	HLA-DRB5	HDAC9	TRIM31	HTR3E	FNDC1	COL4A1	NR4A3	ESAM	IL2RB	TTR	LPP
SELENBP1	PECAM1	PRKCB	MMP3	RPE65	GLUL	SKAP1	SPP1	GPRC5A	NBPF14	MALL	IFITM1	RARRES1	PSAP	SEC11C	STMN2	IL1RN	RAP1GAP	IL18R1	CST3	PCBD2	CD177	SPTLC2	FBN1	COL1A2	KIR2DL3	GALNT18	AOAH	RAB3B	MEF2B
MGST1	CRIP2	CD22	FAM20C	SERPINA3	NMB	GRAP2	TYROBP	PSMA7	NEURL1	AKR1B10	AKAP6	SLC32A1	HLA-DRB5	HSP90B1	BMP4	PLIN2	KIAA1324	KRT1	HLA-DQA1	ZBTB7B	GUCA2A	PTPRT	CCDC80	ACAN	STARD4	HTRA1	TXK	KLB	PDGFD
SH3RF2	JAM2	POU2F2	F3	ASS1	PLA2G7	IKZF1	FGR	ANKRD10	NBPF19	SLC22A18	FGD2	CRYBA2	CD163L1	POU2AF1	ADGRL3	NAMPT	B3GNT6	P2RX1	HLA-DQB1	SLC5A12	CEACAM1	CORO2B	SFRP2	SPARC	DUSP5	IGFBP7	NCR1	MS4A8	LRMP
TRABD2A	ENG	MEF2C	FGF7	DCBLD2	FTL	PRKCQ	ITGB2	EGR1	GUCA2B	MUC5AC	TAOK3	PRPH	TREM2	IGLC3	DCN	CXCL8	CRACR2A	ABCC4	JAML	RNF43	MUC13	PTGS1	COMP	KCNE4	CTLA4	VWA1	CD96	GCLC	GCSAM
LIMA1	SNTG2	CD37	FST	MUC16	ACP5	AAK1	PLXDC2	LDLR	MT1E	ANXA2	DACH1	COL2A1	SLC40A1	PDK1	ITIH5	IL1A	MLPH	MITF	LGALS2	DPEP1	EMP1	ANXA13	THBS1	COL4A2	GNLY	PECAM1	TRGC2	CACNA2D1	AFF2
SLC9A2	IGFBP4	BCL11A	COL8A1	GABRP	CTSB	CELF2	PRAM1	GTF2IRD1	SCIN	S100A10	TSPAN9	MAP2	FPR3	PIM2	COL1A2	IRAK3	AGR2	CADPS	MS4A6A	BBS9	LYPD8	RASSF6	PI16	CACNA1C	TNIP3	RAI14	TRDC	SCGN	PAX5
SLC26A2	FBLN2	FCHSD2	PHLDA1	HLA-A	MS4A7	PRKCH	HK3	FOS	KRT20	S100A14	MTRNR2L10	MS4A8	CD14	IGLC2	PLEKHH2	GK	ATOH1	GCSAML	FLT3	MLXIPL	MEP1A	ADGRG6	COL6A3	MCAM	BIRC3	HSPG2	NKG7	CDHR3	MS4A1
OLFM4	RASIP1	WDFY4	LOXL2	MUC1	SPP1	SLFN12L	CLEC5A	DPEP1	PRKG1	DHRS9	VTI1A	RTN1	FOLR2	EAF2	MMP2	OSM	NEURL1	ARHGEF6	ZNF366	CYP2W1	GDA	AFAP1L2	FSTL1	GJA4	NFKBID	ADGRF5	HOPX	RFX6	CD22
SEMA5A	ZNF385D	HVCN1	PDGFRA	ANXA2	SDC2	EVL	KCNE1	DMBT1	CCNYL1	ACY1	SMOC1	MAFA	CMKLR1	IRF4	CTSK	SOCS3	AQP3	HDC	FCER1A	ASCL2	DST	AZGP1	PLA2G2A	IGFBP7	SLC7A5	SPARCL1	TRGC1	RIMBP2	LMO2
GOLM1	LIMS2	CD74	PRR16	SAA1	GPNMB	CAMK4	CD300E	SDC4	NBPF26	ANXA10	ANKRD30BL	INSL5	MAFB	FCRL5	MFAP4	TNFRSF1B	GMDS	LMO4	COTL1	PLEKHA7	GPA33	PTPN18	SFRP4	COL18A1	CRISPLD1	PCDH17	NCALD	KCNC1	NUGGC
CD24	PALMD	MARCH1	AREG	MELTF	CYP27A1	LCK	CTSB	PHLDA2	PRKG2	FABP1	GRM8	NKX2-2	AXL	CCR10	BMP5	RNF144B	PRODH	HS3ST1	CFP	SEMA3E	TMPRSS2	ATP8A2	SFRP1	MYH11	HAVCR2	ANGPT2	PRKCH	CRYBA2	RGS13
ABO	PLA1A	TLR10	COL1A2	C3	CTSZ	FNBP1	FCGR2B	JUNB	NOTCH2	CIDEC	MYC	EYS	FTL	BMP6	CFD	TIMP1	RETNLB	SIGLEC8	FGL2	CHCHD3	EFNA1	C11orf53	CXCL12	THY1	IL12RB2	APLN	ADAMTS17	PTPRN2	DTX1
NXPE4	TPO	COL19A1	IL11	HMGA1	SLC16A10	CD96	LILRB2	TMC5	CEACAM1	FXYD3	SAMD5	PAX6	FMNL2	SLAMF7	GPX3	CCL3	FOXA3	SLC8A3	HLA-DQA2	ICA1L	CEACAM5	MARCKSL1	SPARC	ARHGEF17	RRAD	PODXL	IKZF2	PCSK1	MYBL2
FERMT1	HYAL2	HLA-DRA	COL1A1	TNFRSF6B	TFRC	TTC39C	TBXAS1	PPIA	VIPR1	LGALS4	TOX3	RBP4	LIPA	DNAJB9	FOXF1	DENND5A	PTPRN2	ATP6V0A2	ARHGAP22	PCNP	TMEM37	HTR3C	COL5A2	ACTG2	SERPINB9	CDH13	KLRC1	KCNB2	RRM2
KLF5	SOX18	CR1	PXDN	ADGRF1	MSR1	ETS1	TYMP	MYH14	GPA33	KRT20	HERC2	INSM1	CD163	CREB3L2	CDH11	SRGN	MBOAT2	CTSG	CLEC4F	GTF2IRD1	SLC30A10	ZFHX3	ELN	SLIT3	TNFRSF18	CDH5	RIN3	SV2C	LRRK1
TRIM2	EGFL7	OSBPL10	CXCL1	CHAC1	FCGR3A	CD5	DPYD	SLCO4A1	CDK18	PHGR1	MID1	RIMBP2	NPL	SPCS1	LAMA4	CXCL1	BCAS1	MEIS2	CSF2RA	KRT23	MXD1	MEGF9	IGFBP6	CSRP2	NR4A2	VWF	PITPNC1	MARCH4	EML6
NOX1	TMTC1	BLNK	MT2A	LAMB3	THBD	RASGRP1	FCGR3A	TNFRSF12A	MT1F	S100A16	GPX2	ANK2	FUCA1	SEL1L	CCL8	ELL2	KLHL32	ACSL4	LST1	CLDN2	GCNT3	COL27A1	ADAMTS2	TIMP3	SH2D2A	SHANK3	PRF1	ROR1	CENPE
PKP2	CLU	CR2	COL3A1	TNFSF9	MOGAT1	ITGAL	MAFB	NPTX2	CPA6	ALDOB	FHIT	SLC5A8	NRP1	GLCCI1	HAPLN1	BCL2A1	GALNT8	MAST4	HLA-DMB	DLX3	CLDN7	ST6GALNAC3	OSR2	TPM2	TNF	COL15A1	TMIGD2	INSM1	MKI67
PPARG	PTPRB	FCMR	NNMT	LY6E	GM2A	CD3D	CTSL	CDX2	PPP1R14C	MUC2	PRUNE2	SCT	FRMD4B	SDC1	PCDH18	ACSL1	KCNMA1	PZP	RTN1	TLE2	CLDN4	OGDHL	C1QTNF3	CRISPLD2	IL2RA	PRSS23	CD244	CDH22	DNMT1
ABR	FAM107A	CD19	LOX	LEMD1	CSTB	GIMAP7	CTSD	EIF6	HEPACAM2	AGR2	CHRM3	SCG3	APOE	ITGA8	PTCH1	SLC2A14	BEST2	KCNH2	SAMHD1	GDF15	TRPM6	KLHDC7A	NGFR	EDNRA	DUSP4	NOTCH4	CTSW	CACNB2	KCNQ5
SH3D19	CNTNAP3B	SYK	MMP2	KLK6	THBS1	CCND3	OSCAR	GNG4	SRI	COL17A1	BBS1	RFX6	TYROBP	SPCS3	EMILIN1	CEBPB	C8G	RAB27B	AIF1	NUCB2	ABCG2	GRK5	FBLN1	LMOD1	IRF4	DYSF	CD160	SEMA6D	HMMR
LEFTY1	LDB2	BACH2	COL6A1	DUSP4	STX3	GIMAP5	NCF2	CDC25B	LGALS9B	CEACAM5	MUC16	RIMS2	IGSF6	PABPC4	CCL11	ZFP36	HPCAL1	ADAM12	VASH1	SYT7	BTNL8	NAV2	CADM3	SEMA5B	RBPJ	CD34	KLRK1	GLIS3	HMCES
SLC12A2	FOXC1	CXCR4	COL5A2	PTGES	VSIG4	APBB1IP	PSAP	ZNRF3	UNC5C	GDPD3	IMMP2L	SLC29A4	APOC1	CLPTM1L	CALD1	INHBA	CAPN9	SAMSN1	SCN4B	DMGDH	GPRC5A	PLEKHB1	FN1	DLC1	PTPN7	SOX18	IKZF3	RXFP4	ANKRD33B
PTPRK	FAM110D	CD180	DCN	PAEP	NR4A3	ITK	FCER1G	S100A2	MT1X	S100A11	PCCA	NEUROD1	STAB1	FNDC3A	TMEM119	TNFAIP6	NEDD4L	CTTNBP2	SPI1	MAGEC3	KRT20	ALOX5	SERPINE1	TBX2	IFNG	PGF	KCNQ5	RORA	ERCC6L
PPP1R1B	ECSCR	SETBP1	C11orf96	MUC5B	SLC1A3	STAT4	ITGAM	BAIAP2L1	ADRA2A	TMEM54	GAPVD1	KIF5C	HLA-DPA1	TXNDC11	MXRA8	NLRP3	REP15	TESPA1	HLA-DMA	ASGR1	TSPAN1	PTPRJ	PCOLCE	PDLIM3	IL10	EXOC3L2	RUNX3	SLC16A12	NUSAP1
MLEC	CLEC14A	SP140	PLAT	LAMA5	CAPG	TNFAIP8	CSF3R	CARS2	SDCBP2	PLAC8	NUDCD3	CEP126	PDK4	SPCS2	TMEM176B	BASP1	FER1L6	ADGRE2	MPEG1	PTK7	SLC51A	LIPG	COL5A1	LRRC32	IL21R	TIE1	IL32	CASR	HMGB1
ATP8B1	PLVAP	ST6GAL1	FKBP10	APOL1	PSAP	BCL2	FOLR3	EPHA2	ALPK2	SFN	APOO	PAPPA2	SIGLEC1	SSR3	UNC5C	PLEK	ERN2	IL1RL1	AXL	HNF4A	HSD17B2	CHN2	EMP1	TPPP3	FASLG	FSCN1	GFOD1	SLC7A2	SEL1L3
PLCB4	CD34	INPP5D	ITGA5	HLA-C	APOE	ATP2B4	SIGLEC9	HBEGF	CHP2	ETHE1	MLH1	ETV1	CTSD	DENND5B	PDGFRA	PTGS2	FMOD	ADRB2	ITGB2	DUS1L	SLC6A8	ALOX12B	FOSB	MGP	MYBBP1A	CAV1	ATP10A	MCOLN3	HS3ST4
APP	FGD5	HLA-DQA1	DIO2	CHST4	VIM	DOCK10	THEMIS2	PERP	AOC1	ANPEP	NOX1	AGTR1	HLA-DRB1	SDF2L1	NID1	ADM	ANG	BNC2	CX3CR1	TGFBI	CNKSR3	IL13RA1	GPC6	JAG1	CCL3	CRIP2	FYN	CFC1B	EBF1
FRYL	MEOX1	TBC1D9	TGFBI	CDH3	TACSTD2	STK17B	FKBP5	YWHAB	HRCT1	VILL	MLXIPL	SVOP	FCGR3A	PRDM1	LAMB1	HIF1A	FGFR2	HS6ST1	CD1C	ID1	DHRS9	IGSF21	THY1	ADAMTS4	SLC25A52	SEMA3F	LCP1	OR51E1	STMN1
PRELID2	HEG1	STAP1	INHBA	CRABP2	AGPAT4	PARP8	CEBPB	LIF	CEACAM7	CYSTM1	OVOL2	RAB3B	PLD3	KCNN3	FOXF2	ITGAX	ZBTB7C	GRAP2	PLD4	AXIN2	FBXO32	CHAT	TIMP3	COL3A1	TNFRSF1B	F2RL3	EVL	TTC6	CD83
MAOA	CD320	FCRLA	CLMP	MYRF	CCL2	CARD11	RAB31	CD24	LGALS9C	C11orf86	MACC1	PF4V1	LILRB5	PDIA4	GPC6	FNDC3B	HEPACAM2	ADCYAP1	CTSH	BMP7	FABP1	IFI6	CYP1B1	S1PR3	TNFRSF4	GABRD	SLFN12L	CACNA1C	PARP1
KANK1	ADAM15	SWAP70	AKR1B1	TESC	CD63	TRBC1	C1orf162	CKMT2	A1CF	TMBIM1	PAN3	CBLN4	NPC2	FKBP2	PCOLCE	PPIF	MDK	VIM	CD1A	NME2	HPGD	KCNQ4	CHRDL1	COL5A2	EGR2	ADAMTS9	DOCK10	C6orf141	FGD6
SLC44A3	NR2F2	LY86	BMP2	MSLN	PLA2G15	SLAMF1	ANGPTL4	JUP	NBPF10	QSOX1	VWA8	NTS	GRN	CPNE5	EDIL3	DUSP1	FOXA2	PPM1H	P2RY6	ZNF703	MXI1	PIK3CG	C1R	CCDC3	CBLB	IGFBP3	CBLB	KCNJ3	TOP2A
LGALS4	LIFR	FCER2	FILIP1L	MUC4	LAMP1	CD3E	NLRP12	RAB20	RAP1GAP2	PRDX6	RALGAPA2	CHST9	PDGFC	SEL1L3	SERPINF1	DOCK4	PRUNE2	FER	S100B	NSUN2	PHGR1	FRY	FBLN2	CCDC102B	NKG7	CHST1	SKAP1	GALNT13	TUBB
COX5A	VEGFC	CD79B	MASP1	HOXC8	HSPA5	PCED1B	LILRB3	TMSB4X	FXYD3	GPRC5A	ETS2	CTNND2	CTSZ	TRAM2	FBXL7	CXCL5	LRRC26	CALB2	CIITA	NCKAP5	NDRG1	SPIB	CILP	MYLK	LAG3	ANO2	PTPN22	RAB3C	VNN2
PCSK5	NPR1	SELL	ANGPTL2	S100P	FCER1G	PLCB1	LAPTM5	H2AFY	S100A10	CD63	FAM118A	PAM	HLA-DMB	C16orf74	PSD3	CD300E	CKAP4	ALOX5	CD4	QPRT	MALL	ATP2A3	TIMP2	PRELP	EVI2A	ENG	STAT4	CES1	SSBP2
SIAE	ADCY4	NR1H2	AGT	ANXA8	CHIT1	ARHGAP15	CYBB	FOXQ1	C1orf21	TST	NR6A1	MARCH4	MMP12	SPATS2	FHL1	TREM1	STXBP1	PBX1	GRN	SLC5A6	PEX26	GRASP	CD248	COL5A3	CXCL13	HECW2	CCND2	PLD5	HMGB2
ATP10B	ERG	KHDRBS2	SERPINH1	ITGA3	GPR183	INPP4B	MRC1	ARID3A	PHLPP2	CFL1	SEMA3C	BEX1	CD74	MEI1	SNAI2	IL6	KRT18	BTK	P2RY13	GMPS	PCK1	ST18	SERPINF1	OLFML2B	TIGIT	NES	TOX	KCNJ6	SPRED2
ADGRA3	EPAS1	IRF8	LGALS1	CCSER1	LGMN	PIP4K2A	GLT1D1	ATP9A	OTOP3	FLNB	GRB14	FEV	PLXDC2	CHST15	MXRA5	FCGR2A	ATP2C2	ITGA2B	TIFAB	R3HDML	ANPEP	ITPR2	TWIST2	TNS1	BATF	TCF4	SCML4	SLC29A4	NLRP4
DSP	MMRN2	HLA-DQB1	MMP14	SPNS2	LAIR1	CD8A	CTSS	TNS4	ITM2C	CLTB	MYO3B	CACNB2	MRC1	GNG7	PLAT	GADD45B	REG4	RAB44	XCR1	GRIK2	TMEM45B	AVIL	EGR1	SGIP1	DCT	SERPINH1	TMSB4X	GCH1	LHFPL2
FAM83B	CPE	FCRL2	MME	SLC2A1	SCCPDH	S100A4	TLR2	VEGFA	TMSB10	SDR16C5	ADGB	AMER3	FGL2	MANF	SOX6	PFKFB3	SLC22A23	DLC1	IL22RA2	THRA	CGN	B4GALNT4	MGP	MRVI1	LTA	ARHGAP29	ACTB	BEX1	BCL6
CMBL	NKX2-3	ITPR1	CEMIP	COL6A1	CCL7	ARL4C	SLC16A3	PIM3	BSG	VSIG1	KANK1	CBLN1	SPP1	CRELD2	PROCR	PDE4B	RAB15	ALS2	HLA-DOA	ZNRF3	SLC17A4	DKK3	HSPB8	EGFLAM	TBX21	INHBB	PIP4K2A	SDK2	CDCA2
NR5A2	ANO2	HLA-DOB	IGFBP4	SAA2	FCGR1A	LTB	LILRA2	GPX2	EEF2K	CAPN8	SHISA9	TMEM132D	FRMD4A	FKBP11	RBPMS	LITAF	NPDC1	AHNAK	MS4A4E	ENGASE	PKIB	DCLK2	GDF6	UACA	MLC1	FZD4	HIP1	AGBL4	AURKB
CA12	LHX6	HLA-DPA1	CTHRC1	BST2	SDS	TRAF3IP3	RNF149	ASCL2	SULT1E1	MGST3	RAD51B	CACNA1C	HLA-DRA	ESR2	VSTM4	CSF3	FFAR4	SMYD3	PRAM1	ASPSCR1	FXYD3	ANXA4	PDLIM4	FLNA	GZMH	FLT4	PPP1R16B	WASF3	HIST1H2AJ
PLEKHA6	SELE	HLA-DOA	TWIST1	KCNK15	CXCL16	CLEC2D	PHC2	SLC35D3	DMBT1	CD59	GABRB1	CELF3	CTSC	SEC61B	COL1A1	HSPA1A	CA8	PAQR5	PAK1	CHST13	USP2	PTCHD1	THBS2	AOC3	SH2D1B	TM4SF1	FASLG	SYT13	HMGN1
C15orf48	KLF2	STRBP	INSC	IFI27	ASAH1	SH3KBP1	FTL	CLDN2	MT2A	PLEC	MAP3K13	GPR12	F13A1	RUNX2	NEGR1	EHD1	DYRK4	CLNK	TYROBP	ARMC9	B2M	ADAMTS18	OSR1	SERPINH1	FOSL2	GRB10	PLCL2	LCN15	KIFC1
FOXP2	SPARCL1	GRAP	COL5A1	KRT18	C1orf162	TCF7	SLC8A1	ELF3	GUCY2C	PHLDA2	FREM1	GUCY2C	MSR1	SEC24D	COL6A3	JARID2	SH3PXD2A	FOXP1	RNASE6	NRXN3	TCF7L2	IGSF3	CFD	CAV1	REL	CD93	HCST	AMER3	RABGAP1L
EPCAM	TIE1	PLEKHG1	PLAU	CFB	APLP2	PHACTR2	GLUL	FOSL1	GPRC5C	SLPI	SH3BGRL3	SSTR2	SDS	PRDX4	PTN	SH3BP5	TPM1	CNRIP1	ACTB	ERGIC3	CAMK2N1	MYO1B	SERPING1	LZTS1	APOBEC3G	COL18A1	SH2D1B	ANK2	ARHGAP11B
EPHB2	TEK	HLA-DPB1	HGF	GPRC5A	ABCG1	KLF12	SPI1	JUN	C10orf99	CDA	UGGT2	CDK5R2	SH3PXD2B	MEF2C	NOVA1	KYNU	CA9	CSF2RB	ZNF710	DACH1	SLC6A19	SOX9	ANGPTL4	NR2F2	LYST	PREX2	ARHGAP9	CDK5R2	SHCBP1
TCEA3	SHANK3	DENND5B	CXCL6	PKM	GRN	CD28	IRAK3	CEACAM5	FKBP1A	PLCD3	CSF1R	VWA5B2	PLTP	TXNDC15	LRRC15	PPP1R15A	ZG16	SCN7A	TBXAS1	ATP1A1	MGLL	CCM2L	GFPT2	KCNJ8	CRLF1	LAMC1	SFMBT2	NKX2-2	FANCA
GPR160	NXN	CLEC17A	C1R	PIWIL1	C4orf45	TMC8	HRH2	MYC	CNTFR	CSTB	HOXB8	C3orf80	ACP5	IGLV6-57	TRIL	BCL6	WNK2	PIK3R6	SERPINB9	TNS4	LRRC19	DPYSL3	FBLN5	TNC	GFOD1	ADGRL4	SYTL3	ADCY1	BIRC3
EPHX2	LMO2	ELMO1	TRPA1	KRT19	LPL	SCML4	FPR2	DUOX2	TTC39B	CLDN7	GAPDH	SLC15A1	CTSS	SLC15A2	COL5A2	CD44	GRIN1	TNIK	DAPK1	PCP4	MAST2	EIF1B	NNMT	ATP1A2	JUND	RHOJ	STK17B	CACNA1D	IGF2BP3
UGDH	ARHGEF15	STX7	PAPPA	GCNT3	IFI6	SLFN5	LRRC25	DNAJC15	PRR5L	AGPAT2	KALRN	NTM	VSIG4	UBE2E2	WFDC1	RAB31	CDC42EP5	BACE2	CACNA2D3	RACK1	CELA3B	CGNL1	PRICKLE2	ADAMTS2	TRAF5	FLT1	ID2	FSTL4	CD38
MID1	PKP4	CIITA	CALU	MUC13	LIPA	CDC42SE2	SRGAP2B	HSP90AB1	PHGR1	MISP	GPHN	SLC6A19	AIF1	CDK14	ABCA6	SLC16A10	ARFGEF3	NSMCE1	NR1H2	ZDHHC9	ATP1B3	SMARCAD1	LUM	SYNPO2	MYO7A	GPR4	RAC2	STXBP5L	HTR3A
CERS6	SHE	PPP1R16B	CTSK	GLI2	ATP1B3	CEP85L	ACSL1	ODC1	LGALS3	SLC6A8	SLC25A6	SNAP25	DAB2	AMPD1	F3	TLR2	HES6	A2M	HTR7	RBFOX2	TNFSF10	DEFB1	CILP2	FRZB	SLA	PLXND1	SRGAP3	CNKSR3	KIF18B
PARD3	ESAM	AIM2	COL4A2	EPS8L1	RMDN3	ARHGEF3	EMILIN2	EIF2S2	CCL15	SERINC2	MTRNR2L1	PTPRN2	GAL3ST4	SLC1A4	PITX1	TMEM52B	GPR153	GMPR	CD86	EPHA2	PTPRR	AOC1	ISLR	LDB3	ZBED2	SPRY1	CKLF	PDZRN3	H2AFZ
LRIG3	PGM5	CD40	CEBPB	DSG3	FCGR1B	CXCR6	SLC43A2	STMN3	CA2	HSD17B2	TPST2	PLPPR1	ADORA3	TRAM1	SERPING1	LCP2	ANO1	CD84	S100Z	SLC25A6	PRAP1	PAK3	LOX	CNN1	SLC27A2	LDB2	NCAM1	NOL4	SMC4
PAWR	ENPP2	LTB	FGFR1	PRSS22	TYROBP	GIMAP4	SLA	CHCHD2	NEURL1B	PDZK1IP1	PLCB4	BMPER	TBXAS1	FBXW7	CTSC	NFKBIZ	ANO7	CAPG	MYCL	ADGRG1	SLC26A2	PBXIP1	HAS2	CD248	RNF19A	ECSCR	CD3E	SNAP25	MCM7
KIF13A	RAI14	CD53	PFKFB4	HLA-F	AQP9	PBX4	CCL2	B4GALNT3	MEP1A	LRP10	RGPD2	GALR1	MPEG1	LMAN1	POSTN	SLC11A1	GALNT5	SIGLEC6	CLEC7A	VWA3B	TMEM171	ALOX5AP	COL14A1	FOXS1	RGS1	ANGPTL2	LCK	PAM	TK1
GOLIM4	GALNT15	SMIM14	SGIP1	ZNF83	LRPAP1	ITGA4	LILRB4	PAN3	DSC2	ITGB4	POLA1	LRFN2	AP1B1	BTG2	CD81	FTH1	NECTIN1	CLU	ZBTB46	PSMA7	STBD1	FURIN	P4HA3	TIMP1	CST7	NDST1	CELF2	PAX4	ASPM
MLXIP	LIMCH1	NCOA3	CAV1	NECTIN2	RTN4	AKNA	ITGAX	TGFBI	ATP1B1	KRT18	ZNF90	ARFGEF3	DAPK1	PLPP5	CXCL12	AQP9	RBFOX2	BMP2K	PLEKHO1	TKT	IFI27	DGKI	RGCC	PI15	IL2RG	TUBB6	RASSF1	A1CF	ZCCHC7
CES2	CCL14	TCF4	TNFRSF11B	MYOF	THEMIS2	CHST11	PRKCE	ATP1A1	KRT8	PSCA	PIWIL3	SYBU	FCGRT	ST6GAL1	LAMA2	CD83	TPSG1	SRGN	SLC24A4	KIF12	CDH1	MGAM2	PRELP	LPL	NFKB1	AFAP1L1	CD8A	SMAD9	METAP2
MYB	PALM	TMEM154	PDLIM4	KCNIP1	TIMP2	JAK3	S100A11	HMGB1	SLC20A1	MYL12B	DGKI	DSCAML1	CD4	MANEA	KIAA1755	JUNB	C12orf57	PTGS1	FAM110A	CPNE7	CDHR5	TREH	C1S	ANO1	CD109	PLXNA2	ABI3	SCG5	MND1
HTR4	PTPN5	PARP15	SDK1	SPRR1B	VAT1	KAT2B	ALOX5AP	TOMM34	CA12	GPA33	SOX9	GPBAR1	GM2A	CD38	IGDCC4	PIK3R5	CHRNA7	CD44	LSP1	RGN	SRI	TRHDE	KRT24	ELN	IL2RB	HYAL2	CORO1A	FAM135B	CD79B
TLN2	IGFBP7	GNG7	NFIC	LIPH	CD52	STK10	SIRPA	RNF43	GHR	TM6SF2	PIP5K1B	TERT	RNASE1	RASGRP3	SVEP1	CTSL	CBFA2T2	SLC39A11	RUNX3	TMCC2	RETSAT	KLK13	COL6A1	VIM	FGFBP2	ARHGEF15	ARHGEF3	IGFBP3	S1PR2
NFIA	NUAK1	MGAT5	PCOLCE	SPINT2	NPC2	ARHGDIB	LILRA5	HKDC1	TMEM176B	SMIM22	FRK	CPLX2	RAB42	RPN1	COL14A1	ATP13A3	WFDC2	SCGB1A1	FPR3	EEF2	MARVELD3	PRAME	OLFML3	C11orf96	NAB2	ACVRL1	ADRB1	CACNA1A	IL21R
EGFR	ADGRL4	SP110	GEM	TMEM92	SLC7A8	B2M	FCGR1A	AHCY	EDN3	TUBB2A	ITLN2	SST	TTYH3	SEMA4A	EDNRB	NFKB1	SLC12A8	CHST2	LAMP3	PNMT	BTNL3	HMX2	MRC2	NDUFA4L2	ICOS	ITGA5	NMUR1	NSUN7	RAPGEF5
UGT2A3	CCM2L	TCL1A	SERPING1	MET	C5AR1	PITPNC1	PLIN2	UBE2C	CDC42BPA	B3GALT5	TMC5	PCSK1	SASH1	SPAG4	ITGA11	DRAM1	COL16A1	CD33	GRK3	SP5	TSPAN3	SNX9	CRABP2	SUSD2	KBTBD8	SYNPO	SEMA4D	LRTM2	TACC3
CNTN4	C1QTNF9	FCRL3	WNT2	NXN	HAVCR2	BTBD11	AIF1	HNF4A	TMEM176A	VSIG2	TBC1D4	PPY	RNASE6	CPEB4	GPR63	LYN	SYTL2	NCOA4	TMSB4X	ALDH4A1	CNNM4	CALM2	DUSP1	EFHD1	TRAF1	CLIC4	NCR2	FGF13	ANP32B
PBLD	IL33	HLA-DMB	DENND2A	PHLDA2	ME2	UBASH3A	SDS	ERGIC3	MPP2	SDCBP2	SAMD12	CXXC4	SUCNR1	CSF2RB	CLMP	RNF149	HID1	UPP2	RGS12	DNAH14	CA2	ABHD2	GREM1	ATP1B2	SRGN	PLCB1	CHST11	ASCL1	BASP1
PPARGC1B	RNASE1	RCSD1	MRC2	SPRR2A	LDHA	ARHGAP25	SH3PXD2B	CLDN3	PPARG	GJB3	DPEP1	CCDC175	HLA-DMA	ESR1	ANTXR1	TRAF1	EXPH5	HPGD	ITGAX	MTTP	SPATS2L	PDE4D	IGFBP4	MAP1B	CNGA3	DOCK6	CYTIP	CFC1	CCDC88A
LGR4	HLA-E	CPED1	MMP10	HLA-DRB1	GNS	EML4	RGS2	GAL	PBX1	SLC6A20	PTPRG	HOXB9	HLA-DQB1	EIF2AK3	FBN1	RILPL2	GNA14	FCER1A	ARPC1B	PRSS33	ATP1B1	CLRN3	ADAM12	COL14A1	SYTL3	ERG	DOCK8	RASAL2	RBM6
CKMT1A	KCTD12	JAZF1	FOXF1	CX3CL1	MMP8	CD226	HLA-B	ACTG1	CEACAM6	ACY3	BACE2	TPPP3	CD300A	FOXO3	SULF1	IFNGR2	FAM3D	ZEB2	KCNMB1	MYC	HSD3B2	PDLIM5	PXDC1	GPR20	TAGAP	BCL6B	FAM102B	PAK5	MYO1E
PTPRD	THSD1	CD52	CRISPLD2	PTPRU	HMOX1	MAF	SIRPB2	MDK	PADI2	DHCR24	NAALADL2	PPP2R2B	SLC8A1	ASB9	ISLR	HSPA1B	NTN4	SPECC1	PIK3R6	SLC1A5	CA4	CD300LF	OSMR	LOXL2	GRAMD1B	LAMA4	TRBC2	VWA5B2	BIRC5
PIGZ	CDH5	PLEKHA2	AXL	TMC5	CHI3L1	ZNF831	CXCL16	RNF114	CPNE8	MOGAT3	CASK	SERPINB10	HLA-DQA1	NUGGC	LAMC1	RNF19B	FAM174B	CDCP1	PLXNC1	CPNE1	MUC12	TMEM198	TNNT3	COX4I2	JAKMIP1	SPRY4	PARP8	DACH1	NEIL1
SUCLG2	NOVA2	SEL1L3	HAS2	ITGB4	TPP1	ZC3HAV1	GRN	AREG	ACOX1	HKDC1	ENC1	SPOCK1	SLC1A3	FNDC3B	MRC2	IL24	KSR2	GATA1	TTYH2	IFI27	CLIC5	SKAP2	LMCD1	EPAS1	CCND2	PCDH12	NLRC3	GULP1	PAG1
PTPRF	NNMT	LYN	MICAL2	SEMA3A	HEXB	TNFSF8	CCL7	CHMP4B	PLXNA2	DGAT1	PUM3	GCH1	FCGR1A	LAX1	THY1	PELI1	MUC6	LPCAT2	PSAP	KCND2	CDKN2B	KRT40	LRRC17	RBPMS	GBP2	EGFL7	SMURF2	SCAMP5	WDR66
DSG2	PDE2A	ARID5B	EDNRA	TNFAIP2	SCARB2	RNF213	LILRA6	SYNGR2	TDP2	ALDH1L1	STARD13	ZFYVE9	FMN1	PTPRS	PDZRN3	SAMSN1	ST3GAL4	SAMD4A	ENPP2	SLC7A5	NAAA	TMEM176B	FOS	CRIP2	TPI1	PLS3	CD3G	MAP7	CENPF
ARHGAP8	ADGRG6	CDK14	OSMR	S100A16	S100A11	DOCK8	GRINA	TKT	TP53INP2	SERPINB6	TRIM2	SDK1	APOC2	C8B	C4B	CSRNP1	CCDC60	HPGDS	ENTPD1	MRGPRX4	LAMA3	SLC18A3	CTHRC1	FAM13C	PDCD1	TM4SF18	APBB1IP	CNTNAP2	CCNA2
CNTN3	PTPRM	SP100	IL24	IGF2BP2	MMP19	MYO5A	SRGAP2	DNTTIP1	HMGCS2	AKR7A3	PRSS1	NRXN1	HLA-DPB1	KLHL6	NKX2-3	GPR84	MAP7	ANXA1	CLEC9A	NKD2	DSC2	HEPACAM2	PTGDS	COL5A1	IL19	FCN3	SEC14L6	CADPS	STAG3
CTDSPL	TMEM100	P2RX5	DUSP1	CXCL17	SPOCD1	NFATC2	PTAFR	SCD	MT1HL1	ALS2CL	CEACAM5	SYT7	NAIP	SERP1	PRICKLE2	VEGFA	HMG20B	TNFSF10	MMP13	PLPP3	CASP7	VRTN	COPZ2	COL12A1	PKM	RAPGEF4	CD3D	RGS2	FILIP1
DOCK1	CPXM2	KMO	CEBPD	CA9	PLIN2	PYHIN1	RBM47	MUC12	ETHE1	GALE	PERP	PCLO	CD86	TMEM258	PTGDS	SLC43A2	STARD10	AMHR2	GAS7	TRIM29	PTPRH	TMEM176A	ALPL	SPARCL1	STAC	TCF15	SAMD3	RAP1GAP2	TOX
CMTM4	IFITM3	MAP3K1	DCBLD1	SERPINB2	SPATA9	SYNRG	CLEC7A	DDX27	HSD17B11	SLC44A4	HIST1H2AC	SCGB2A1	PLA2G7	IGKV4-1	TMEM176A	EREG	ERGIC1	CD82	MYO1F	LARGE2	CDHR2	PNPLA1	FGFR1	SYDE1	RGCC	PTPRM	KRT86	CAMK2D	CLSPN
ARHGEF10L	RAB3C	ZCCHC7	COL4A1	KRT6A	CD81	SPN	IL1R2	EFNB1	TST	MYRF	OSBP2	TTR	SDC3	CD79A	FSTL1	TOM1	EMP2	CMA1	IGSF6	USH1C	PRSS3	GRIK2	HTR2B	FHL5	SHC4	RASIP1	PREX1	GRIA4	CDK1
KAZN	ACVRL1	POU2AF1	GPR176	HOXC11	ATP6V1B2	RUNX1	ACTB	CCSER1	FNIP2	CDKN1A	SCML1	ARNT2	RNF130	PNOC	CCL13	HBEGF	GNE	KCNIP1	ASGR2	ARSE	CHP1	NRCAM	ADAMTS16	TGFB1I1	KIR3DL1	NOVA2	PIK3CD	CELF3	CDCA8
AGAP1	MYRIP	DRAM2	GLIS3	SEMA3B	PDK4	ACAP1	LDLRAD3	PLAGL2	HSPB1	PRSS3	PARD3	RPRML	C3AR1	HSPA13	PRICKLE1	FPR1	HSD11B2	SGK1	ADAM19	MSX2	SERINC2	SGSM1	HTRA3	ADGRF5	EAF1	CD81	MBNL1	EYS	WDR76
ATP2C2	AVPR2	UVRAG	TUBB6	IER5L	ADAM9	MDFIC	C19orf38	ST14	CDHR5	PLXNB2	RIPK4	SMIM24	ITGA9	ZBP1	OLFML3	HCAR2	BAG1	TMEM233	RGS10	FOXQ1	ABHD3	BIK	CTSK	PRSS23	RELB	NUAK1	SLA2	CNTN4	CDCA3
THSD4	KCNK15	GAPT	CYGB	GSTP1	NCEH1	PACS1	S100A12	RAN	SLC2A5	OCIAD2	COG5	QPCT	P2RY6	MGAT3	FBLN5	IFITM2	PTMS	GLUL	UVRAG	LGALS3BP	EDN3	MTSS1	FGF18	PRKG1	SIPA1L1	NOS3	SIRPG	HCN4	PSMA8
ESRP1	EMCN	SNX29	RBPMS	PDIA3	HTRA4	ST8SIA1	THBD	NPAS2	CEACAM8	TSPAN3	PTPRK	EFNB3	ATP6V1B2	EDEM3	EMID1	CSF3R	AGBL4	MPPED2	FAM49B	SLC52A2	GUCA2B	EMCN	SHISA3	AVPR1A	FYN	TMEM204	LSP1	ADCY2	POLQ
NBEAL1	SASH1	IKZF3	FIBIN	LGALS3BP	PAPSS1	GPRIN3	LRRK2	GTF3A	PRR15L	LAD1	ACACA	RUNX1T1	CYBB	EDEM1	PXDN	DNAJB1	RNASE1	RNF144A	HRH2	BACE2	MISP	ARHGAP6	BGN	MFGE8	AREG	WWTR1	CST7	CAMK1D	MCM4
PLEKHA5	ARHGAP23	ADAM19	F2R	PYGB	CTSC	GOLGA8A	MYO1F	MCM7	SLC17A4	PLLP	TNFSF9	THSD7A	FCER1G	RAB30	TIMP2	BCAT1	CDKAL1	ARHGAP18	ELAVL4	ASB3	MGAM2	SHROOM2	PTGIS	FSTL1	SEMA7A	SEC14L1	MSN	CPE	BUB1
PAPSS2	TGFBR2	TLR1	ACSL4	FOXRED2	HSPB1	CD52	S100A4	RANBP1	B3GALT5	NQO1	PRSS2	AGBL4	SFMBT2	HSPA5	MYLK	SIPA1L1	UNC13B	TAL1	PALD1	AUP1	TMCC3	GFI1B	AOX1	ADRA2B	SLC7A1	EHD4	CARD11	GLYATL3	EZH2
SLC4A4	SNCG	LRRK2	HTRA3	LRRC8A	ALPK3	CD4	CEBPD	GNAS	GOLM1	MAPK3	HSP90AB1	SLC26A7	RNASET2	MIXL1	IL34	PLK3	CNTD2	STXBP5	SULF2	BCAP31	C1orf115	DEPDC7	PDE10A	COL6A3	MYO18B	KCNN3	DRAXIN	RIPPLY2	P2RX5
MYO1D	RHOJ	PTPRC	RARRES2	STS	AMIGO2	TSPAN5	SLC16A10	NAXD	FABP1	CDHR5	AMBRA1	SPTBN4	SIGLEC12	UBE2QL1	PRKG1	MMP19	KIF19	KIAA1549	ZNF385A	PTCHD4	XDH	CLIC5	ZFP36	PLXDC1	CLEC4F	GNG11	SPN	KCNK3	MEF2C
HADH	THSD7A	TNFRSF13B	COL6A2	CD74	ZNF114	PDE7A	SH3RF3	TSC22D1	CHRM3	CTTN	DTL	SEMA3D	ASAH1	HSH2D	CRISPLD2	MAP2K1	MYRIP	LAPTM4A	CCDC88A	GPX2	PRSS23	SERPINA11	FERMT2	ENPEP	ADCYAP1	FBXL7	CD52	ATP6V1C2	C3orf67
PRDX5	FAM167B	BTG1	ADAMTS5	MMP7	SLC19A2	CD8B	MNDA	ATP11A	CRYL1	MGLL	GOLGA4	SSTR1	MAF	SEC14L1	PMP22	TNIP1	CRACR2B	ZNF618	ETV6	BAMBI	KIAA1671	ARHGEF38	CFH	SDC2	PAM	EPAS1	RAB27A	ARNT2	RFC3
ATP1B1	NRP1	TMEM156	ST5	S100A11	LGALS1	RBMS1	ZEB2	NME2	LGALS4	CIB1	PABPC1	RGS7	FCHO2	CIRBP	DMKN	ADAM8	RASD1	EPB41L1	SIGLEC10	KLK6	RIOK3	BLM	MXRA5	ADAMTS1	TNFRSF8	DOCK9	NLRP7	PIP5K1B	MME
IGFBP2	PLXND1	KLHL14	WLS	PDZK1IP1	SGK1	MGAT4A	APLP2	RNF186	EPCAM	RHOC	FUT10	RFX3	TMIGD3	IGHM	MRVI1	C5AR1	ANXA13	ADORA1	FAM49A	AHCY	PIP5K1B	CLDN19	DPT	C1QTNF1	LIN28A	PIK3R3	KLF12	PCLO	CORO1A
CPA6	EEF1A2	FCRL4	SMOC1	HS3ST1	TNFSF13	PPP2R2B	ZBTB16	FAT1	CTSE	GIPC1	POF1B	LXN	CLEC7A	ERN1	RUNX1T1	HSPA6	SHANK2	DUSP10	C1QC	APBB2	ACOX1	C3orf70	VIM	DACT3	TSPYL2	FKBP1A	PACS1	ARSJ	PRC1
MTUS1	BMPR2	RASGRP2	SERPINE1	TRIM29	LTB4R	EMB	CSTB	TRIM31	HSD11B2	TAX1BP3	FSIP2	SLC35F3	ETV5	ATF4	FAT4	IL23A	TSPAN13	RENBP	ELMO1	EIF6	TJP3	RGS13	JUN	EBF1	CD72	RHOB	MAN1C1	CISD1	KIF14
HNF4G	STOX2	USP6NL	IL4R	SLC6A14	GSTO1	ICOS	TNFSF13	NELFCD	PDE4C	LMNA	NDFIP2	KIAA1324	HAMP	DNAJC1	NR2F1	BNIP3L	TSTA3	GSE1	UCP2	ROCK2	HLA-A	PAPSS2	KLF9	CRYAB	SH2D1A	TMEM88	PFN1	CBLN2	GTSE1
ABCC3	EXOC6	ABCB4	ZFAND5	BAMBI	RAB7B	PCNX2	FAM20A	KRT18	PIGZ	ABCC3	EBPL	FHL5	SLC7A8	PAIP2B	NSG1	TDRD9	TCEA3	GFRA3	CYBB	PABPC1L	CYP3A5	KRT18	NFATC2	MSRB3	UBE2F	IQCA1	LAT2	PRKD1	CENPM
TNFRSF11A	RBP5	PIK3AP1	KLHL29	IGF2BP3	BCAP31	RABGAP1L	SRGN	EREG	CEACAM5	TXNDC17	STK3	KCNK3	RGL1	COL4A4	CFH	RIPK2	KLK3	KLRG1	AOAH	TBC1D16	EPCAM	SLC6A14	SERPINH1	TUBA1A	SAMD7	MGP	PHYKPL	PAX6	HMGA1
FHIT	CFI	UBE2E2	RASSF8	EPHA2	ANXA1	RAP1A	TGM2	B3GNT3	SCRN1	GSTP1	LGR5	MAML3	TMEM86A	ZNF275	CHL1	SERPINB2	SIDT1	LAX1	RNF130	EIF3C	F2RL1	TPM1	SNED1	PPP1R14A	JARID2	VIM	BCL2	ARFGEF3	NUF2
IMPA2	NOS3	CD72	ACTN1	PDIA4	PCOLCE2	PHTF2	SDC2	FHL2	GNPTAB	OAS1	PTK2	LYPD8	LILRB4	HBD	PRR16	P4HA1	MB	MLPH	C1QA	GRINA	RFK	EHF	CNN3	DSTN	SNX9	ITIH5	GNPTAB	FOXA1	SWAP70
FAM160A1	PREX2	SNX2	BMP7	FRMD5	SHC3	CD40LG	CFP	EEF1A1	FLNB	TSPO	TLK2	ERO1B	CD81	CFAP54	ADAMTS14	OLIG2	SLC1A5	ADAMTS7	RHOG	SRCIN1	SPINT2	TNNI1	AMOTL2	ECM2	MAP2K3	SCHIP1	ABCB1	NOVA1	PCNA
MUC4	EPHB4	UST	BDNF	HS6ST2	SOAT1	ARHGAP30	CCR1	CHCHD3	BMP3	MVP	AK3	CSRNP3	KCNJ5	WNT5B	SLIT2	SLC7A7	C3orf52	RNF130	PTPRE	CLDN15	SEMA6A	NRG3	JUNB	PDGFA	CSRNP1	PLPP3	CLNK	MAPK8IP2	DEF8
FAM162A	ARHGAP31	SNX22	LTBP1	TERF2	MRO	GOLGA8B	TNS3	ZNF703	GLDN	PKP3	SH3D19	SLC4A10	GAS7	ELL2	A2M	ANGPTL4	MUC5B	TIMP3	TVP23A	CDH3	EGFR	PELI2	RASD1	LAMA4	GPR65	MSN	SSH1	KLHL29	IRF8
ALDH2	NFIB	NCF1	SULF1	HLA-E	VENTX	FKBP5	SLC1A3	HELZ2	SAMD13	TSPAN8	THOC2	CPB1	MS4A4E	WNT10A	VCAM1	ATG7	RAB26	RGS13	SH2B3	KAT2A	TRANK1	ZNF608	ENAH	ACTN1	RGS16	SHROOM4	ACAP1	CEP126	BRIP1
TSPAN8	FLRT2	VOPP1	SYDE1	FLNA	GPD1	JAML	AGFG1	CTNNB1	ADAMTS14	NAT8	DGKH	AVPR1B	IL18BP	SUB1	IGFBP7	IVNS1ABP	MAGI1	ATP10A	CARD9	TTC7B	PRDX6	MATK	FMOD	FZD10	CCL22	SLCO2A1	CDIP1	SYT1	PRPSAP2
EFNA5	PCDH17	P2RY8	JUNB	LAMA3	SPAG8	TNRC6C	IL1RAP	MYBL2	DOCK4	ACHE	GYG2	RCN1	ZEB2	TMED10	RARRES2	SERPINB9	CHRFAM7A	DIP2C	MRC1	CUX1	DHRS11	CASZ1	GSN	FOXC2	TNFSF14	TBXA2R	MBP	NDST3	DUT
SUCLG1	SYNPO	RIC3	GLIS1	FGD6	LAPTM5	BATF	NFAM1	FAM83H	CRABP1	FAM214B	CEACAM6	GHR	CD84	FUT8	SPARC	CCL4L2	DNAJC12	ERVFRD-1	CMKLR1	TESC	CES2	CCSER1	PPIC	LGALS1	CSF1	ROBO4	HIC1	LDLRAD1	SEMA4A
GRHL2	TSHZ2	KCNQ5	DKK3	MYO1E	FABP5	IL2RG	GRB2	TERT	ACSF2	SERPINB5	ZKSCAN1	CDHR3	TMEM176B	UAP1	EPHA7	BHLHE40	NANS	RGS10	NCKAP1L	POM121	AQP7	CAMK2D	UGP2	COL6A2	HSPA5	PALMD	XCL2	DNAJC12	DLGAP5
NIPAL1	MYCT1	HLA-DRB1	SH3RF3	TREML2	ALOX5AP	GRAMD1B	APOBEC3A	CPNE1	HIGD1A	VAMP8	ADD3	LY6H	DNASE1L3	TPD52	ECM1	AMPD3	MGLL	GLOD5	HCK	SENP3	SPINT1	GANC	NID1	TAGLN	CD82	PIM3	KLRF2	CDKN2A	CDC25C
GGT6	TGFBR3	RHOH	SLC39A14	TRNP1	NXF3	GIMAP1	FMN1	PDX1	HNF4G	TM4SF1	YAP1	HOXD10	CPM	ZNF215	KANK2	OLR1	NPC1L1	AFF2	PRKCA	ETV4	CDKN1A	EPB41L1	IGF1	LAMC1	ZC3H12C	SH3TC1	ZBTB16	SCN8A	P2RY8
ENPP3	NPDC1	BASP1	FBXO32	PIP	NUPR1	RASGRF2	LST1	MUC13	ABCC3	TMEM45B	EFCAB10	LRRN2	DOCK4	SYVN1	AEBP1	SQSTM1	SLC12A2	PTAFR	PHACTR1	ADGRF3	CLDN3	LPA	TNFRSF12A	MXRA8	ENO1	STC2	GZMB	ST18	PXK
FAM3D	SMAD1	ARHGAP15	TFPI	WARS	B2M	NLRC5	OAZ1	CPNE7	MUC13	TMEM92	C2	CDKN1A	AP2A2	GLDC	CSF1	ARHGAP26	ERBB3	IL5RA	CLEC4A	UPK3A	B4GALT1	MTA3	UGDH	RERG	KDM6B	NRP1	PYHIN1	GUCY2C	CIT
SULT1B1	CAV1	QRSL1	ERFE	SLC7A11	LTA4H	TNIK	DUSP1	CENPW	CAMK2N1	MMP28	TACC1	RAB26	CTSL	B4GALT3	EFEMP2	IL1R2	FAM83E	CD9	THEMIS2	IMPDH2	PLS1	OAT	TWIST1	COL15A1	CCR8	ALPK3	ARHGDIB	SPTBN4	CD53
NEO1	INMT	PCED1B	HPSE2	CYP3A5	CD164	PBXIP1	CEP170	CCT3	PARD3B	EMP1	TRIP11	AP3B2	LAIR1	DNAJC3	LTBP4	PROK2	SLC39A11	ZNF521	CCSER1	EIF3E	SULT1A2	RTN4	CPE	CHRD	ZFP36L1	KIAA1217	GPR68	RGS7	NDC1
FAM189A1	RAPGEF4	MAP4K4	DLL1	CD59	PRRX2	SYNE2	C5AR1	CCL20	PLS1	GPRIN1	DIAPH2	C12orf75	LOXL3	DENND2C	GRIA4	UPP1	BACE2	MAML3	ARHGAP31	SP6	IL22RA1	KLK14	MCIDAS	ABCC9	ACTB	SAMD4A	TIGIT	SCG3	MCM3
EHF	ZNF521	RASSF2	FSTL1	LMO7	ITGB2	CBLB	CREB5	GABRE	FA2H	AMN	CLEC6A	PDGFD	CYFIP1	CDV3	PLPP3	PGS1	DACH1	EDARADD	DISC1	CST3	RECQL5	CAMP	ANK2	KCNA5	TFRC	NRP2	CYFIP2	KIAA1211	NDC80
TRPM4	CALCRL	CAMK1D	VEGFA	S100A14	RRAGD	PAG1	SIGLEC14	MTHFD1L	TMEM236	TUBB4B	MYO6	MDK	SLC15A3	MCTP1	NPY	ICAM1	SBSPON	PGBD5	IRF8	AKAP1	KLF4	RUNX1	C16orf89	TRPC4	MAP3K8	ADAMTS4	AKNA	NFASC	SGPP1
ADTRP	ZNF423	TFEC	ERRFI1	TINAGL1	ARL4C	SIT1	PTEN	HM13	CES3	PDE4C	DNAH14	GNG4	SLC9A9	ERLEC1	RBP1	KDM6B	KLK12	FHL3	FZD2	EPHB2	SLC51B	CREG1	FAP	PTP4A3	TOX2	THBS1	PLEKHF1	GIPR	DEPDC1B
GPR39	ADAMTS9	PPM1K	BGN	SMOC1	OAZ1	SYTL3	MCL1	ZFP36	PDLIM1	PRAP1	FAM120A	FGFBP3	GFRA2	IGLV3-1	SLITRK6	IL19	TMTC2	MSRA	PLA2G2D	SLC25A39	SLC20A1	GAS7	CDKN1C	JPH2	CD83	PTPRB	RASA2	KIF5C	SH2B2
CHP2	ECE1	ARID1B	MXRA8	CEACAM6	RAB20	KLRB1	BRI3	RHPN2	SPINT1	TM4SF5	CDCA7	ANKRD6	VASH1	TPTE2	C3	ATP2B1	IFI27	LAPTM5	PHOSPHO1	SCRIB	G6PC	KRT2	EFEMP2	NTRK3	POTEH	BDKRB2	CHSY3	DACT2	H2AFV
ALDH7A1	C14orf132	ZHX2	EGR1	CTSE	VMO1	MYO1F	DYSF	NOP16	PRELID2	GJB5	TJP2	PDX1	ATP6V0D2	ERC1	FGFR1	MXD1	TPI1	GAS7	CPPED1	PRSS22	NR3C2	GNG13	GLI3	RBPMS2	IQSEC3	EMCN	PTK2B	SRRM3	HMGN2
PPARGC1A	STC1	MYCBP2	FADS1	GJB3	ATP6V0B	LCP1	GLIPR2	EPHB2	LGALS9	PFN1	EIF3E	GNAO1	ITM2B	HM13	SOBP	SNAPC1	CCNJL	CATSPER1	UBE2E2	SLC22A11	SMPDL3A	RNF24	CERCAM	FAM162B	HIVEP3	LMNA	DAPK2	AMIGO2	CCNB2
GPX2	PKHD1L1	TNFAIP8	PRICKLE2	ELF3	SLAMF9	ITPKB	ARHGAP26	PRSS23	SLC2A14	BTNL3	TFRC	KSR2	KCTD12	TECPR1	LUM	RHOH	LRP5	TPSD1	PPFIA4	EEF1B2	RCAN1	MYZAP	GEM	GLI2	ARID5B	COL13A1	LAYN	RUNDC3A	SPC25
SH3RF1	ZNF467	ATM	SOCS3	WNT7B	GCKR	MAP3K5	LILRA1	BATF2	MYO1D	CEACAM1	PKP2	BRINP3	EBI3	FICD	CH25H	GPCPD1	IL6ST	ENPP3	NAP1L1	QTRT1	PHLPP2	JMY	TNC	SLC7A2	BICDL1	CXCL12	MPHOSPH9	SAMD3	ESCO2
SPICE1	LAMA5	LAT2	SOD2	LYPD2	HAMP	GATA3	PGD	EEF2	MYOM1	PTPRH	KDM7A	SOX5	ABCA1	ALDH1L2	FXYD6	IER3	CD63	LAT2	ACP5	HUNK	APPL2	PROX1	ANXA1	DAAM2	EDARADD	STOM	HERC1	SLC35F3	CCDC138
ANKDD1B	CD93	DEXI	NR4A2	MDFI	TPRG1	CCDC88C	NPC2	B4GALT5	HSD17B2	AHNAK	ETFB	NFASC	SLC7A7	SRPRA	NDN	CCL20	ALDH1A1	BEX4	APBA1	EEF1A1	ST14	SORT1	COL8A1	CDH6	DDX21	MAGI1	PRKCA	F5	NCAPD2
MYO10	FRY	SETX	MCTP2	SERPINA5	SCRT1	PCNX1	PIK3R5	GID8	TCF7L2	SLC9A3R1	CD24	DUSP26	RASSF4	CEP128	COL4A5	FTL	GALNT12	RET	C1orf54	MDH2	SFN	PAQR7	COL6A2	NFATC4	MED12L	CLEC1A	LCP2	PDGFD	KBTBD8
GIPC2	CTNNAL1	TNRC6B	ITPRIP	MYEOV	IDH1	FOXO1	IL17RA	RPN2	TINCR	CLIC1	CD9	SLC5A1	CSF1R	IGHG2	RBMS3	TERF2	PFKFB4	RAC2	CTSZ	CHPF	EXOC6B	TFAP2C	SERPINE2	RGS16	ACAD11	RASAL2	PSD4	C1orf127	PTMA
CACNB2	SORBS2	BTK	GREM1	WFDC2	SDCBP	WNK1	FCGR3B	ETS2	METTL21A	ASS1	MFSD2B	GFOD2	PMP22	ZBTB38	RORA	NCF2	GSN	FMNL3	PFN1	SLC17A9	ACAA2	STK38	CRISPLD2	LTBP1	DDX5	LGALS1	IL12RB2	HGD	TYMS
NR6A1	NRN1	CD1C	NBL1	HOXC6	MME	RASAL3	ARRB2	TPM4	EPB41L4B	ALDOA	BECN1	TENM3	RBM47	ANKRD28	PDE7B	ZC3H12A	SERF2	ABCC1	CTSS	EIF2S2	SLC25A23	LIMD1	TRIM42	EHD2	EBI3	SASH1	NEDD9	CBX6	TPX2
C2orf72	PTAFR	ORAI2	CHI3L1	TMBIM1	ACOT2	SARAF	SNTB1	POFUT1	TOM1L2	C1orf116	STPG2	KCNH6	QKI	HIST1H2BG	ST5	PLAU	GFPT1	CD22	ITGB1BP2	CXXC5	NT5C2	SLCO3A1	ACSL4	TNS3	CDK6	ECE1	KIR3DL2	GNAO1	WDR62
BRINP3	IL1R1	CD83	LUM	PPL	KCNJ5	RHOH	SLC25A37	TUBB	C2orf72	CEACAM6	DMBT1	FFAR4	TIMP2	FAM92B	TCF21	FAM177B	ZNF511	ZBTB20	CD1D	FAM3B	PCSK5	CDCP1	ABL2	KCNMB1	SOCS1	FAM43A	HCLS1	PRUNE2	CDKN3
PEBP1	GALNT18	HLA-DRB5	IL13RA2	TAP1	ATP6AP2	IL32	CLEC4E	ADRA2C	PLCE1	PLA2G10	XPO4	FAM135B	LRRC25	COL24A1	COLEC12	CPD	MYO1D	RGS1	ADAP2	SULT1C2	OAS1	ANO5	ABCA9	COL6A1	PHLDA1	PTPRE	PPP1R18	GRIK2	BFSP2
CYC1	FBXL7	HDAC9	BDKRB2	HOXB2	RBP7	LEPROTL1	SIPA1L1	TPX2	NXPE1	RHOD	ADAM32	RUNDC3A	CXCL9	MAN1A1	GLP2R	PIK3AP1	RAPGEF5	RAPGEF2	DSE	MSX1	CDA	CNKSR3	PLAC9	ADAMTS12	ACSM6	CD59	APOBEC3G	SLC26A7	ARHGAP11A
HOXB9	TNS2	SCIMP	SERPINE2	TAGLN2	CCR1	PIK3CD	ENO1	ZNF503	CCNJL	TMSB10	DZIP1	ZP2	STON2	CADM1	ADAM28	NUMB	GSTP1	GNPTAB	PLXDC2	XPNPEP2	RSAD2	NEBL	CFI	FMO3	WDR77	MAP1B	FAM126A	XKR7	NUCKS1
GATA6	HSPG2	MICAL3	SAMD4A	CITED4	FBP1	PDE3B	ALOX5	EIF3B	SLC6A7	ALDH3B1	ICA1	FFAR1	CST3	EVI2B	SERPINH1	SIRPA	EFCC1	GALC	CCL22	FERMT1	TTC22	GLP1R	ITGA5	ID4	NOP58	DLL4	PTPRC	CTDSPL	KCNK12
NR3C2	CD59	FNBP1	BICC1	S100A6	SLC6A12	CD48	JDP2	SPINK1	TRIM15	MYO1C	GRHL2	MLXIPL	HMOX1	TIFA	CLEC11A	NDRG1	ARHGEF28	IL9R	EFHD2	TDRD1	SLC9C1	CDH26	C17orf58	PTGIR	SYNJ2	ADAMTS1	MATK	KCNH6	SUSD3
POF1B	MEOX2	PKIG	PDGFRB	ANO1	TNFRSF21	SLC9A9	ASGR1	LAPTM4B	PROX1	DOK4	PRAC1	INA	SIGLEC10	CCPG1	FRZB	S100A9	KDELR1	CYP7B1	GPAT3	TOMM34	ERBB3	VAV1	SVEP1	IGFBP4	SNRPD1	EMP1	TNIP3	CGNL1	CENPI
FAM171A1	MAGI1	IFI16	SPRY4	ABLIM3	SGCG	MSN	MS4A4A	SLC25A6	USP2	ACTB	ESD	GDAP1	IGF1	IGHG1	LMOD1	P2RX7	RASEF	SNX29	WDFY4	NFAT5	MYO15B	KALRN	HMCN1	KANK2	METRNL	PPM1F	CDK6	ACPP	SPC24
LLGL2	FBN1	GSAP	ANGPTL4	TM4SF1	MGST3	STIM1	LTA4H	FAM210B	NPY1R	RRAS	CSNK2A3	RAP1GAP2	SGPL1	ARL8B	TFPI	KCNJ15	GALNT7	FCER1G	LILRA1	PILRB	LIPH	FAM171A1	SGK1	SLN	METTL23	TSPAN18	MSH3	UNC13A	C17orf99
MT1E	PLCXD3	PLCG2	LAMC3	NECTIN4	LRP1	SYNE1	RNF175	CXCL3	UNC5B	SPINT2	RNF128	HOXB8	DMXL2	MAPKAPK2	SDK1	CCL4	TOX	TRERF1	TYMP	PPDPF	THRB	FHDC1	STEAP4	ADCY3	CCDC6	C1orf54	ARPC2	SCN3A	FAM81A
SLC28A2	TSPAN7	NPIPB4	WNT4	TRIB2	TNS3	LCP2	RNASE2	SOX9	MXI1	KIAA1522	ROBO2	NAV1	ABHD12	TPST2	PDLIM3	GNA15	KIAA1211	RUNX1	NPC2	RPN2	ERBIN	RBM38	SLIT3	CD59	STAT5A	MMRN2	STOM	CNIH2	SHISA8
SAMD5	DHH	TBC1D5	TSPAN11	MACC1	HNMT	TRAT1	IFITM2	EHD4	CDHR2	ANXA11	ATP13A4	GPR160	C2	CYBA	LRP1	FFAR2	HIST1H4C	ABHD2	PTAFR	GAA	LAMB3	TLE4	TSHZ2	HEY2	IL4R	RASGRF2	CD8B	CPLX2	TJP1
EYA2	TACC1	ADK	TGM2	CXCL16	FAM20C	PIK3IP1	TREM1	SNRPF	KLF4	MMP15	DHRS7	CTDSPL	SIRPA	PCMTD1	FILIP1L	PID1	CANT1	APOC2	C1orf162	PALM3	TICAM1	CD24	VGLL3	EPHA3	SFPQ	NFIB	PIM1	ESRRG	CUX1
NDRG2	HIF3A	DOK3	MFGE8	NOS3	ANXA2	RAC2	KCNJ15	RAC1	THRB	MUC12	MGST2	BSN	KCNMA1	PSAT1	TBX2	RBM47	IFI6	SOX13	DEXI	SRPX2	ELF3	FAXDC2	SRPX	ANGPT2	PARK7	KCNQ3	PLPP1	PPP1R3C	VPREB3
MAP3K13	PLCB1	SEMA7A	HS3ST3A1	PLPP2	HLA-DRB1	BIN2	JARID2	TMEM158	B4GALNT3	SERF2	ENTPD6	SYT5	ABCC5	ARFGAP3	GPC1	FLT1	ARHGAP32	RGS17	AFF3	SLC17A4	TMBIM1	KLK11	CLU	MOCS1	BCL3	CAV2	ASB2	TSPAN5	CD40
GMDS	WDR86	HLA-DMA	SMIM3	TNFRSF12A	CD300C	ELMO1	CYP27A1	TACSTD2	ARF3	CCL15	DDTL	ZNF608	TLR7	TBCEL	RCAN2	PIK3CB	EIF5A	TDRD3	C1QB	PIK3C2G	GNA11	SPTLC3	TNFAIP8L3	VCL	FOXP3	ACKR3	GPR82	ADH6	MS4A15
RBFOX1	PIK3R3	TXNIP	PLOD1	L1CAM	LHFPL2	KCNAB2	PTPN12	CTTN	PDE9A	SIRT6	SMAD2	HRK	MYO5A	IQCB1	CLIP3	H3F3B	CDC42EP1	IDS	SYK	METTL8	BARX2	MAP7	C11orf96	NEURL1B	ADGRE5	MYADM	TSPAN5	SGSM1	CD79A
HNF1B	HMCN1	TFEB	ACKR3	SDR16C5	HIF1A	ARNTL	PKM	LARP1	SLC27A2	CES2	PREP	TMOD2	GATM	SRP54	APOE	NRIP3	MYDGF	ERG	PHC2	CCDC170	SGK2	CREG2	SULF1	ANGPT4	SLC1A5	HEG1	PTGIS	GALR1	WEE1
HSD11B2	ADGRL2	ADAM28	DUSP5	AVPI1	ST6GALNAC2	CERK	ATF5	CLDN1	RNF152	LCN2	EXOC4	TSPAN2	CXCL16	SEC61A1	WNT4	TNF	CACNA2D2	ALOX5AP	KCNK13	GNG4	BMP3	GPR89A	COL10A1	THBS1	RILPL2	PLOD1	CA10	KALRN	UCHL1
ITGA6	OLFM1	REL	ISLR	SEMA4B	ELL2	IKZF3	ZYX	TMPRSS4	VWC2	EFHD2	MEST	NWD1	ITPR2	SRPRB	VIM	LEP	CIT	ASIC4	LITAF	RTKN	PTTG1IP	ARHGEF11	SLPI	ADGRB3	TRPS1	TMEM255B	ST3GAL1	NEUROG3	GGA2
UQCRC1	VIM	PDE7A	CCDC71L	PLXNB2	PLD3	ZAP70	USP32	CCT7	SULT1B1	LDLR	PTBP3	NOL4	UCP2	TTLL7	CYBRD1	SNX9	TTC39A	ARHGDIB	IFNGR1	PLXNB1	SLC17A1	CASC1	DPYSL3	ESAM	METTL1	KALRN	INPP5D	SMIM24	KIF4A
MYO5B	FAM124A	C12orf42	GPX8	TMSB10	TRPV4	AKT3	TREM2	TESC	SRGAP1	MAL2	C1QBP	ALDH1A1	FAM20A	HIST1H2BD	C14orf132	CSF2RA	PTGES	NTM	MMP9	EPB41L1	ACHE	CDHR2	MAGED1	NNMT	GCNT1	APLNR	IL2RG	FAM161A	BRI3BP
SERINC5	COL15A1	BHLHE41	PALLD	MSLNL	ATP6V0D2	MCF2L2	CD300A	PTMA	PDCD4	TJP3	SUCLA2	PDE2A	SLC36A1	TMEM59	DAAM2	TM4SF19	SYT7	FXYD5	CD1B	HKDC1	EPS8	FBXO32	TIMP1	PEAR1	OASL	RAMP2	INPP4A	SERGEF	MELK
LIMK2	ITGB4	STK17A	TMEM119	KRT16	ADGRE3	DOCK2	FGD4	MAFG	NRG4	CDC42EP5	TXLNG	IMMP2L	ME1	RHOQ	TCF4	ENSA	KCNH8	SLC43A3	ABHD6	CST1	TMEM236	KIAA1217	COL12A1	PPP1R12B	PSMD2	PTPRG	MAPK1	LRRN2	UBE2C
ANO10	NPC2	GGA2	MSC	RNF213	ATP6V1F	SLA	FOS	CD9	PLEKHG6	MUC13	HDAC8	PDZRN3	SRGAP2B	RABAC1	FZD1	KLF6	LGALS4	TIAM1	GAS2L3	HM13	JUP	FAT3	NR4A2	TIMP2	STRIP2	KANK3	ENTPD1	KIAA0556	UBE2S
SEMA3C	EVA1C	MEF2A	GDNF	WWC1	LAMP2	CORO1A	DOCK5	C2CD4A	DHRS11	AOC1	GTF2F2	ERI3	LILRB2	ST6GALNAC4	PDPN	S100A8	COBL	S100A4	GSN	EVPL	ITM2C	MYO7B	ANGPTL2	RASL12	TCP11	ARHGAP31	FCRL6	ELAVL4	HS2ST1
RGMB	SPNS2	CNR1	CLIC4	KRT80	MAMLD1	GNG2	SECTM1	PKP3	KIAA1671	SLC35C1	NFAT5	ARSJ	STARD13	CASP10	TSPAN11	IL1RAP	GP2	STXBP6	KCNK6	URB1	RHPN2	PEAK1	HRH1	SYPL2	GLT8D2	SMAD1	KRT81	OSBPL6	HELLS
MAGI3	AMOTL1	DAPP1	GPC1	SFN	KMO	LDLRAD4	TBC1D8	LAMP1	TJP3	ITGA3	ALDH1B1	LGI3	RBPJ	JSRP1	LIFR	PILRA	L1TD1	SUSD1	LY86	KRT32	GLRA4	C4BPA	PMP22	ARHGEF25	TAP1	CALM1	CMIP	GPR137C	NLK
IDH1	SEMA3F	PXK	MCL1	PLOD1	ABCG2	GPR155	CSTA	AXIN2	VSIG2	SPINT1	EDN1	RAPGEF4	GCLC	P2RY8	MFGE8	CSGALNACT2	GSE1	ACER3	SCIMP	MME	HLA-C	DSG2	CALU	SOD3	HIST2H2AC	PKIG	KIFC3	CADM2	E2F2
EXPH5	ID3	FCRL5	ANXA5	SYNGR2	TRPV2	CTLA4	HLA-A	SOX4	KLF5	CYP4F2	DSP	PCDH9	NCF4	TRIB1	SPON2	FGR	SAPCD2	ZNRF1	SIRPA	CCT7	ETNK1	CNN3	FKBP10	COX7A1	POMC	SOX17	MYO9B	TRPC7	MCM10
NGEF	MEIS2	TMED8	EDNRB	HOXB4	GSN	PPP2R5C	PFKFB4	AMOTL2	MYL6	SPINK5	PCLO	TNFAIP8L3	LAPTM5	ALG5	FIGN	IL6R	ESRP1	CTNNBL1	IL18BP	CST4	SCNN1B	CCDC14	EGR3	HSPB7	REC8	MBIP	SOS1	TMEM178A	LBR
PARD3B	TCF4	GRK3	F2RL2	FRMD4A	CITED2	GIMAP2	CPPED1	ABLIM2	DSP	MYEOV	ELF1	STXBP5L	HS3ST2	TMEM45A	COL12A1	METRNL	AGAP1	PIK3C2B	PLA2G7	SLC38A11	CHP2	CLMN	CYBRD1	FERMT2	SRPRB	TUBA1A	CHST12	TFDP2	KCNN3
PDE8A	LMCD1	PLEKHO1	SOX6	KCNK1	ARL6IP1	MYO1G	LSP1	SLC2A8	ECE1	ABHD2	HSD17B10	CDH20	AKR1B1	OSTC	OLFML1	INSIG1	S100P	TMEM154	TFEB	CGREF1	PARM1	RAB37	ATF3	SPON2	PCBP1	ADAMTS7	TRAC	GNG4	POU2AF1
TST	HDAC7	CHI3L2	CAPZB	F3	TMBIM6	FLI1	SERPINA1	EEF1B2	EFNA5	JUP	CDH12	FAM234B	CCR1	FCHSD2	TWIST2	PTAFR	CEACAM5	PLXDC2	ANKRD55	ZNF141	AOC1	MAN2A1	FRMD6	HRC	BCL2L1	CTHRC1	CCDC69	CDH6	FEN1
UQCRH	PTGDS	ADGRG5	CSNK1E	BCL2L1	SMCO4	STK4	CHI3L1	NCL	CHPT1	GSN	LMO7	SEZ6L2	ST3GAL6	FBXO16	GULP1	HSP90AA1	KCNJ3	PBX3	PID1	AP1S1	LRRC1	HIP1R	SLC19A2	CNN3	FKRP	RBPMS	SNTB1	ADGRV1	BCAR3
SLC44A4	KANK3	CLECL1	PRRX1	BACE2	FOXQ1	RASA2	NPL	ASS1	CEACAM3	MICAL2	SYNJ2	RASD1	C1orf54	MYDGF	LTBP2	TNFSF15	AFMID	BLVRA	KIAA0930	PRDM16	LMO7	FAM49A	LRP1	NEXN	DLD	MYO1E	AKAP5	SPAG16	SPATS2
CKMT1B	ITM2B	COL4A4	RAB34	C1orf116	PRELID3B	ERN1	PILRA	SEC14L4	KCNIP4	PTK6	SLX4IP	A1CF	MILR1	OSBPL3	SALL1	NINJ1	C9orf152	ARHGEF40	LRRK1	GRIK4	TAX1BP3	CMTM8	TLL1	LRRC10B	INPP1	CCDC85B	SH2D3C	KIF1A	SIAH2
CHCHD10	ABLIM3	STK17B	C1S	MSI2	PMP22	APBA2	SEMA6B	HDGF	TTC22	SEMA4B	EEF1B2	NEO1	SPRED1	VOPP1	ZNF536	IL10	COX6A1	CD38	PPT1	TMEM266	ARL14	TRPM5	AXL	MYO1B	KLRC1	LRRC8A	LDB2	QPCT	RPRD1B
SIPA1L2	USHBP1	COL4A3	KIFC3	GDA	HLA-DMA	LEF1	GNA15	WNT11	ANK3	TMEM120A	CAMKMT	ACE2	SLC12A5	MOXD1	PCDH7	FLOT1	VSNL1	ITGAM	SLCO4C1	GPR143	IFNGR2	HOXA3	SPON1	SERPINI1	ITK	CALCRL	P2RY11	RPRML	PRKD3
RAVER2	HIPK3	SNX10	BNIP3	BCAR1	BIRC7	LBH	SLC22A15	ATP10B	SORL1	SULT1C2	VEGFA	ACOXL	CCDC88A	CHPF	TCF7L1	FOSL2	B4GALNT2	ALDH1A1	GNAO1	TMEM74B	NAALADL1	SNRNP27	CLIC4	PLAC9	CHRNA5	EXT1	MEX3C	DPP10	EHD3
BDH1	HSPA12B	SSPN	EML1	TYMP	NPL	ARAP2	SIRPB1	DKC1	CFL1	SLC39A4	EPS8	ASXL3	MEF2A	ISG20	IL1R1	PPP4R4	FRYL	CRLF2	GNAI2	KCNQ1	SLC9A3R1	GLG1	TGFB3	DENND2A	ID3	FGD5	BIN2	RFX3	EDC4
FGD4	CYYR1	MDM4	MYADM	CLDN4	RASSF8	CKLF	TERF2	PLP2	MAEL	GNA11	SRPK1	SRRM3	NAGK	ACOXL	NFIC	GPR132	FAM114A1	PRKCB	RUFY4	PLPP2	MIER3	PIK3R5	MARCKS	SULF1	PFN1	SOX7	RAB8B	CPNE4	ACTG1
CPT1A	ID1	PARP14	CSN3	HMSD	HADHB	GMFG	LRP1	DEK	MALL	MST1R	CHD7	SATB2	ITGB2	IFNAR2	FHL2	PTX3	ENTPD8	AHR	ACER3	H2AFJ	MYH14	KIAA1324	FAM20A	TUBB6	CENPF	PLEKHG1	PDGFD	KLHDC8A	FANCI
ANKH	CHN1	DOCK8	MFAP2	CDKN1A	PPT1	RUNX3	MSR1	SLC5A6	MAGI3	NR2F6	MGAM2	GNAZ	BNC2	LRRK1	MATN2	PPBP	MUC4	CHN2	HCLS1	WNT11	CCL28	SHB	FBXL7	CYGB	ANGPTL5	S1PR1	ZNF609	SYP	MCM5
CHRM3	RBMS2	CCND3	THBS2	LLGL2	RASAL2	CDC14A	STAC	HSPD1	VIL1	GPT	PIBF1	EML6	RENBP	REEP5	BICC1	MMP1	MCF2L	C3AR1	RASSF2	ADA	CASP5	PLA2G4A	CDC20B	DES	TNFAIP3	CD99	BCAS4	DISP3	RMI2
ZNF69	MN1	BTLA	RGS16	HOXB6	LYG1	WIPF1	CTSH	SHH	SHROOM3	KLK11	DDX21	PLA2G12A	CREG1	TP53INP1	COL4A6	HK2	ACER3	VWC2	CD80	COMT	USP53	EPB41L4B	C3	AXL	PURG	MYCT1	R3HDM1	MAFA	DTWD2
UQCRC2	MYOF	KYNU	HSD11B1	ADAM15	ZNF331	STAT1	TLR8	PRELID3B	RAPGEF5	ZG16B	SLC22A3	NR3C2	TPBGL	EIF1	VAT1L	ANXA5	UBB	SEMA7A	ARSB	SIM2	CTSA	PDE2A	FNDC4	GRIN2C	AFAP1L2	GNAI2	CD38	FOLH1	ASB13
ADD3	KIF26A	APOBEC3G	CH25H	PFKP	REEP5	EVA1C	SLC43A3	PCSK9	STAP2	FA2H	LRPPRC	FBLL1	SAMHD1	SEC24A	ITGA8	ASAP1	TBC1D2	TRIM24	LILRB2	RCAN2	ABCB1	FAM122C	PCDHB11	ARHGAP1	PHACTR2	CSGALNACT1	FAM3C	SOX5	NCAPG2
SORBS2	RYR3	TRAF5	EFEMP2	EZR	TUBB	OXNAD1	SRGAP2C	PPA1	CPNE2	BAIAP2L1	MBNL2	SCTR	CTSA	TEX14	MAPK10	PHACTR1	FHL2	RAB37	SLAMF8	SLC7A8	COL17A1	CHDH	KLF6	PALM	HCST	ZNF385D	COTL1	ARL15	MCM6
ZNF704	GRASP	CYBB	ADAMTS12	MYO6	NUCB1	NUP210	SAT1	SLC22A3	LRRC7	C19orf33	PAXBP1	TUBA1A	HLA-DOA	SCNN1B	ENHO	DNAJA4	REG1A	TACR1	NDRG2	SLC6A3	RHOC	DPYSL2	SLC17A7	FRMD4A	RSPH10B2	VAMP5	TNFSF14	PLEKHA5	FCRLA
RAB25	PRCP	EVI2B	CD276	HSPB1	EPAS1	FGD3	PID1	SLC25A5	GNG12	BTNL8	PRDX1	SYP	VMO1	COMMD3	FRMD6	SLC16A3	LGALS9B	EXTL3	ARHGDIB	MSI2	CELA3A	ESPN	ZFP36L1	CAV2	HSP90AB1	ATAD3C	STK10	FREM1	PIF1
GGH	TGM2	NPIPB3	KLHL5	LPCAT4	IMPAD1	CISH	GNAI2	ABHD11	SATB2	ATP13A2	CFTR	CPM	KLHDC8B	KCNK12	RGMA	CASS4	CCL26	ITGA9	BATF3	POU5F1B	RHOU	KIF1B	ADH1B	NFASC	ADCY3	PTCHD4	CAMK4	RGS17	CEP55
LGR5	GIMAP7	CARD11	TGIF1	ENO1	HLA-DMB	CYFIP2	SLC2A3	KIF3B	BTNL8	VDAC2	MRRF	DPP6	SPI1	ARMCX3	GSN	SCARF1	SLC9C1	ASAH1	FGR	AFMID	EGLN3	HMCES	TUBB6	ADAMTS15	PRDM1	CDR2L	TGFBR1	UNC13B	CCNF
CDH17	BCAM	DENND3	GFPT2	ANKRD17	MDH1	RCSD1	C5AR2	ACE2	SLC9A2	INF2	EIF1AX	CHGB	CPVL	LIN9	SYNPO2	SNAI1	LSR	TMEFF2	TIGAR	ETS2	PNPLA2	GDPD1	MYADM	HSPA2	AGK	CACNA1C	RAB3GAP1	RAMP1	RASGRP3
COX4I1	HYAL1	ARHGAP25	ZNF469	CCDC30	HSD17B14	RAB27A	TMEM51	LNX2	CDR2	TFF3	TAF1	FAM107A	MGAT1	ARGFX	EFEMP1	MTF1	ASRGL1	FOXI2	LCP1	LY6E	MYL12B	APP	SCARA5	IFITM3	EIF3I	GPRC5B	SLC12A6	LCORL	ACTB
COX6A1	TTC28	TMEM163	CALD1	ITGA2	TMBIM1	DIAPH1	FMNL2	EPB41L2	ISX	MSMO1	EFCAB13	REV3L	TMEM163	RAPGEF2	CCDC8	AKAP12	ICA1	UNC5B	KCTD12	PNKD	TNFRSF21	HOXA1	LOXL1	ARHGAP29	PARP14	DPYSL3	ITGAL	TRNP1	SYNE2
OVOL2	SEMA6A	ZNF318	AEBP1	CCDC68	ATP2A2	SLC16A7	MX2	PDHA1	SMPDL3B	KLK10	KPNA3	GSTO2	ITGB5	DTNB	HHIP	TNS1	TMED3	FAM110A	ABI3	SLC39A4	ASS1	KREMEN1	DCLK1	CD276	PDE7B	TCF7L1	MACF1	GRK3	ARPC2
PCCA	GIMAP1	SMAP2	RND3	CD2AP	ENO1	TOX2	TMEM170B	SAP18	GGT6	CAPN1	FBXL4	MTURN	SRGAP2C	DNAJB11	DMD	USP32	FOXP1	SVOPL	QKI	COL9A3	HKDC1	EPHA4	FAM131A	HAPLN2	ARF6	JAG2	CLDND1	ERC1	MBD2
ETHE1	EHD2	ZFP36L1	MEIS3	NPSR1	DDX5	MGAT5	ADGRE2	CCDC88B	MAST2	TSTA3	COPG2	DSEL	CAPZB	SCAMP5	SGCE	N4BP1	KDELR2	SERP2	CD300A	H3F3A	TST	ITGB5	PKDCC	ITGA7	CD80	MSX1	APOBEC3C	MLN	CHEK1
FNBP1L	TMEM88	FUT8	MYOF	PRRG4	PGK1	BTG1	LAIR1	LAMC2	SYTL4	EPCAM	SFTA2	HEPACAM2	SRGAP2	RRBP1	PKDCC	MCL1	FABP2	TNS1	TNFSF13B	TMC4	SCNN1A	ZMAT4	PCDHB5	PAMR1	TRIM22	SOCS3	STK17A	SYT7	DEK
CDX2	PTHLH	TBC1D22A	IGFBP6	SULF2	LAPTM4A	SEMA4D	SLC7A7	PGK1	MYLK	RNPEP	PTPN3	CNIH2	PLXND1	IGHV3-30	GLI2	PITPNA	MIA3	ST3GAL3	FTCDNL1	PSMD3	HIST1H1C	KRT8	B4GALT1	FILIP1L	SLC24A5	PLPP1	CHN2	HECW2	RRAS2
ARHGAP32	TSPAN18	RAB30	YBX3	LGMN	GPX3	MYBL1	USP15	KRT80	SPECC1L	TP53I3	NUDT15	MAPK8IP2	RAP2B	B2M	DDR2	RAB7A	PPFIBP1	TBXAS1	HIC1	REPIN1	LHFPL2	CHPT1	SHISA6	HSPB1	ATP6V1B2	LAMB1	DZIP3	RIMKLA	KIF2C
WNK2	SEMA3G	MOB3B	SVEP1	S100A4	CNDP2	CNOT6L	UPP1	YBX1	PTK6	SERPINB1	CDK8	ASPH	ZNF331	SEC62	AGT	APOBEC3A	OAS1	RD3	SEMA4C	BOP1	GGT6	TANC2	MMP2	AEBP1	SDC4	PDE2A	SLAMF7	FMN2	DIAPH3
MIPOL1	ARAP3	HLA-DQA2	TSHZ2	IL12RB1	SLC16A6	NR3C1	ZNF385A	DYNLRB1	ZBTB7C	RIPK3	ZC3H11B	CDH23	SCPEP1	DUSP22	NXN	MAP3K8	SHF	ITM2B	RUFY3	OTUD7A	SLC44A4	TMEM45B	FILIP1L	LAMB1	RASSF5	PEAR1	PITPNM2	HEY1	CKS2
HINT1	A4GALT	FAM107B	TIMP2	SAV1	CTNNB1	CD53	PADI4	HUNK	SLC22A18	IFI27	LSAMP	DPP10	ENPP2	GPLD1	FLNA	DUSP2	SPATA24	WSCD2	SLC15A3	KCNMB4	EZR	ABCB9	ANGPTL1	SGCA	CLDND2	PTPN14	IL18RAP	NBEA	FBXO5
DPP10	MAPK11	BBX	ADAMTS14	FLNB	TM4SF1	RORA	CLIP4	H3F3A	EFNA1	PRR15L	SLC25A3	ELAVL4	CXCL10	HIST1H2BJ	LSAMP	BTG1	COPZ1	VAT1	TNFAIP2	SCARB1	MAGI1	CERS6	NFIL3	CYB5R3	SPOCK2	PALD1	ADCY3	KCTD12	FAM107B
GSTO2	ACACB	TMEM243	ECM1	AGRN	CD207	PPP1R16B	ITIH1	UBE2V1	TRANK1	C6orf132	VPS13A	FOXA1	SIGLEC9	HOMER3	PDGFD	FCER1G	CAPN5	SOGA1	MYO9B	BMP4	ATF3	COBL	GABARAPL1	SERPINE1	ZNF683	SH3RF3	CD69	FRMPD2	H2AFX
COX5B	COX7A1	PTK2B	TNFRSF12A	PGK1	PSEN2	SIRPG	IGSF6	RBP1	CLMN	BRI3	TSC22D1	TSPAN5	CSF2RA	MAP3K19	VSTM2A	ABCA1	SIPA1L3	FERMT2	CEACAM4	SULT2A1	B3GALT5	AGAP1	VSTM4	CASQ2	CTSW	HDAC7	AMPH	AP3B2	IL4R
LPP	GSE1	IQSEC1	TIMP1	HOXB3	TMEM163	KMT2A	IFIT3	PTPN3	CCL28	DISP2	UBE3D	TGM3	OLFML2B	MSI2	RNF112	ADGRG3	MFSD4A	STAP1	CYSLTR2	FTL	HLA-B	SPATS2L	MFAP2	FHL1	ETF1	CYTL1	ARHGAP30	LDLRAD4	ANLN
ATG10	S1PR1	ELOVL5	SMOX	MACROD2	CREG1	ITM2A	ALOX15B	HNRNPA0	GRN	PERP	MAP7	NISCH	MITF	HIPK2	MMP14	PTPN12	FIBCD1	RGS2	SYCP2L	CCT3	KCNK5	SPAG9	SLIT2	OR51E1	C10orf88	HOXD8	CLEC2B	COBLL1	HJURP
SLC35A3	ZNF366	CHST11	PLOD2	TMPRSS2	RHOA	NLRP1	MS4A7	CTSV	ASXL3	LMO7	FAM135A	ARL15	RGS1	SLFN11	ACTG2	RLF	AKAP9	RASGRP4	MNDA	GABRB1	KCNK1	ANLN	ERRFI1	RGMA	TIAM1	HSPB1	CDYL2	RUNX1T1	DSCC1
EXT1	GPM6A	ATP2B1	SPARC	CD63	FRMD7	PRKCB	TIMP1	IFI27	MAPK3	GDA	RAB11FIP1	TMC2	SLAMF8	RHBDD1	IGFBP6	FCGR3B	TBX10	STX3	DAPP1	EIF3B	SLC9A3	CYP3A7	CTNNAL1	VASN	LSM12	SCARF1	ETS1	PCSK2	RAN
NECTIN3	RAB11FIP5	SLC35F2	LSAMP	TAP2	ZNF223	TNRC6B	PER1	DDX21	SNAPC3	MEP1A	LRFN4	ISYNA1	KCNK13	MROH9	UNC5B	DDX60L	DNAJC22	AKAP13	PPM1J	TMOD1	CXADR	PTPN6	RAB23	ITGB1	SPATA31E1	HLX	GIMAP6	KIAA0355	EGR2
EPB41L4B	EPB41L3	OSTN	PTPRE	PSMB9	CD59	ATM	SIGLEC11	TM9SF4	CPM	SPNS2	ZGRF1	ST18	A2M	EML6	IGFBP3	C15orf48	GALNT4	NBEA	TLR8	NME1	SLCO2A1	PON1	NDN	RNF152	IRF8	ATP1B3	DGKD	RAI2	TMED8
NAPEPLD	SULF1	RAC2	LMCD1	DST	MDFI	STAT5B	KIFC3	ETV4	LPP	GOLM1	HOXB9	TOX3	GNB4	CLIC4	PAMR1	CSTB	NR3C2	SH2B3	CD209	SCML1	F11R	ELOVL7	CD63	C1QTNF6	MAST4	PDLIM1	XCL1	QDPR	SORL1
SLC41A2	WWTR1	FLI1	MT1E	CAV2	CAMSAP1	IQGAP2	COTL1	NONO	TMEM171	SDC1	RNF212B	GRIK2	RAB31	AARS	ARHGAP28	CFLAR	MYO5C	SLC11A2	TBC1D22A	ANAPC11	BDKRB2	ANKS4B	EML1	MMP11	WEE1	CD276	ATP8A1	BSN	KIF11
SVIL	C7	RHBDF2	ZC3H12A	LGR4	LACTB	HLA-B	NUMB	BMPER	FRMD1	ACADVL	PLA2R1	FGFR1	ATG7	CKAP4	PKNOX2	GPR137B	CCDC149	MYO16	NAAA	SPNS2	GNG12	GALNT4	DST	PLS3	EIF5AL1	KIF26A	MYBL1	RERG	AURKA
MARCKS	DUSP23	SIGLEC10	FAM177B	CDC42EP1	ALKBH2	HIVEP2	HIPK2	PSMB1	C19orf33	GJB4	KAZN	LRP11	MMP14	GALNT2	FKBP10	CEACAM3	FUT6	OSBPL8	CSF1R	IGSF1	ADTRP	TAS1R3	PHYHD1	CHN1	TRAF3	GIPC3	SYNRG	PHLDB2	FAM76B
NHSL1	MRAS	LAPTM5	PCDH18	RTKN2	HLA-DRA	HELB	HLA-C	DLGAP4	HK2	HTR1D	HNF4G	UNC13A	LGALS1	CCDC117	HTRA3	SUSD6	ST6GALNAC2	RHOBTB3	GIPR	ASIC1	CFDP1	RICTOR	MXRA8	RASD1	PBX4	ESM1	TSPOAP1	MLIP	SPAG16
FAM177A1	ZBTB46	MBNL1	KIAA1755	TNFRSF21	FPR3	RCAN3	CD33	CKS1B	BCAS1	FGFBP1	FBXL12	SYT4	CADM1	C16orf96	TPM2	HMOX1	QSOX1	TEC	GEM	TOP1MT	BSG	PLCB2	TUBB2A	ID3	TIGD5	COLGALT1	GPR171	GFRA3	RANBP1
TMPRSS4	GPRC5B	CPNE5	VCL	PTMA	SLC31A1	DENND2D	AGTPBP1	UBC	IGF2BP2	CDHR2	PRDX2	EDIL3	LACC1	IGHG3	TTC28	SIK3	DEFA6	GALNT6	MILR1	IDH2	ABTB2	SPINT1	CD99	SOX5	PIM3	DOCK4	PTPN7	ITPR2	E2F7
AFG3L2	BNC2	SKIL	FOSB	TSPAN1	BLVRA	HCLS1	SIGLEC10	RHOB	NR3C2	EDF1	SND1	MTSS1	TSPAN4	LMAN2	MMP11	UBC	GALNT3	LAIR1	RAPGEF1	WFS1	MARCH3	TAS1R1	KIAA1210	MYL6	HNRNPDL	DLC1	LPXN	SVOP	GINS2
ERN2	MSRB3	RHBDD1	SPSB1	PLAU	SLC3A2	IL12RB1	RHOG	SULF2	ALDH2	MGAT4B	FKBP4	FAM189A1	SLC31A1	RPN2	ACKR3	AGAP3	TFAP2A	SWAP70	TBC1D9	SHROOM4	SCIN	ACTN1	PIM1	PRRT2	MYL3	RND1	FCER1G	BMPR1B	TICRR
SLC39A5	CYP1B1	BICD1	STRA6	ARHGAP23	GRINA	RAPGEF1	SOAT1	MSX2	HES4	HSPB1	PARP4	ANKS4B	UBE2E2	SEC31A	PTPRS	SLC7A11	NTHL1	ZNF444	PKIB	DKC1	MYO1E	CDH17	ZNF93	OAZ2	ADGRE3	ITPRIP	PTPN4	TUBA1A	PARPBP
AKAP1	CNTNAP3	PLEKHF2	NPY	TFF2	SIRPA	ATF7IP	TPRG1	PRPF6	BRINP3	IGSF9	ZDHHC9	NANOS1	TMEM51	CADPS2	SGCD	DNAH17	FRMD3	ATXN1	NAGK	SNTB1	MICAL2	SYNE3	CEBPB	PLN	TSPAN2	SLC27A3	MDFIC	ID4	CBX5
B4GALNT2	DNM3	MBD4	KLF9	TNS4	DNASE2	GZMM	CD300LB	CSE1L	FUCA1	ISG20	CHD6	CEACAM5	GAA	C4B	DLC1	CD109	INSR	FADS2	RGS19	PROM2	SLC15A1	ASRGL1	TENM3	NHSL2	HLA-B	TMTC1	ABHD17A	RALYL	FCHSD2
ACSL5	KCNN3	CERS4	RUNX1	SREBF1	CD276	PLEKHF1	MEFV	ZDHHC9	CIB1	CDH1	LRCH1	MAP7	GNS	TSHR	HOXD10	SPAG9	RAMP1	LYL1	ARRB2	EVA1A	CA12	ACADSB	HAND2	LGI4	PPP2R2C	RGS3	CEP85L	RGL1	KPNA2
PFKFB2	SYT6	SIGLEC14	SSH1	BBC3	CCL8	ZFYVE28	SNX10	EVPL	MYO10	LPCAT4	SLC5A1	COX6C	RRAGD	SSR2	ANKRD55	CXCR2	KAZALD1	TNFAIP8	FCGR2B	ZKSCAN1	SMIM5	TUBA1A	ARL4D	ANGPT1	HNRNPA2B1	RASGRP3	CD99	PDE11A	PLEKHA2
CHP1	ZNF727	PRKCE	FRMD6	ALDH3B1	RHOQ	ATP8B2	FES	PLEKHA4	MYZAP	CAPN5	H3F3C	VGF	TNFSF13B	C11orf80	SDC3	KCNE1	SLC2A10	PMP22	NCF4	POFUT1	PDGFA	TPBG	AIF1L	SOGA1	SAMSN1	KLF2	MVB12B	STXBP6	HNRNPA2B1
FOXA1	KCNB1	NFATC1	MXRA5	GRB7	ADPRH	TRERF1	CLEC4G	MDH2	FOXP2	DYNLL1	MECOM	SLCO5A1	ATP6V1F	BMI1	PPP1R14A	MT2A	PDXDC1	CCDC88A	NAGA	JUN	OASL	FGFR4	MFAP4	FKBP10	G3BP2	CPAMD8	LPIN1	ACOXL	PFN1
EPB41L2	CC2D2B	TNR	FBN1	GAP43	CDCP1	CCR5	PGK1	H2AFZ	SRPX2	MUC3A	TM9SF2	PDE4D	RAB39A	ORAI2	FERMT2	RAB8B	RANBP2	SIGLEC10	NAV1	SPATA20	PRR13	TBC1D2B	CD81	LYPD1	MAJIN	UNC5B	CCR5	ANK3	ORC6
ZBTB7C	STOM	RABGAP1L	FOXC2	COL17A1	SAMHD1	TRPS1	TMCC3	DTX2	PLEKHA6	DUOX2	RNF11	SORBS2	RAB20	CERCAM	COL13A1	CDKN1A	HES2	SLC4A8	EBI3	MGAT5	ADGRF1	OBSL1	RGMA	PLCE1	TIMM17A	TAGLN2	APOBR	MAP3K5	BPTF
RALGAPA2	MMRN1	PNRC1	SDC2	ZNF185	SMS	PTPN7	ARHGAP18	ATF3	TAX1BP3	CDH17	EIF2S3	CHRNB2	C20orf194	IGHV3-33	CAV1	CDCP1	MIB2	AGAP3	LILRB1	PRKAR1B	PTPRB	CC2D1A	VCL	CACNB2	TSPAN5	LOXL2	UBAC2	MARK1	HAUS8
ENTPD5	FZD4	LBH	FAM163A	ITGB1	HSP90B1	PREX1	TBC1D14	BHLHE40	STEAP2	CORO1B	SLC19A3	PRUNE2	TMEM106A	USO1	CCL2	C9orf72	NEBL	RASSF5	AHR	ANO9	PRR15	ABTB2	PDGFRB	GPR4	APOBEC3C	TP53I11	HEG1	ADH4	CDC7
ACOT11	PLCB4	PNOC	PDLIM7	ADAMTS16	NRP2	GALM	DOK3	SSRP1	ADGRG7	ALPI	WWP1	COL28A1	SNX24	METTL7A	TRPA1	LIMS1	LGALS9	LRCH1	OAZ1	NEURL3	CA1	IL25	MCL1	LMNA	TFDP1	ITGB1	DNMT3A	AUTS2	SMC2
YAP1	EPHA4	ITSN2	ADAMTS2	MANF	SIRPB1	TOX	GLDN	CXADR	PAQR8	CLDN3	ZNF518A	VSTM2L	OSBPL1A	TCF3	MFAP2	STAT3	ACOT7	NFATC3	MMP12	DCXR	MYL6	DIXDC1	ABCA8	NID1	AKAP5	VASH1	PDE3B	SLC17A4	BUB1B
MGST3	RASSF9	NBPF15	ENO1	PLAC9	FAM20A	DGKA	FLNA	PHLDA1	PLSCR4	UQCRQ	USP9X	PPFIA2	SCARB2	CNTNAP2	CCDC80	DENND3	TUBB4B	PLAT	SERPINF2	ABCC2	SMPD1	COL2A1	ALDH1A3	MYOCD	KRT81	RAMP3	SLFN5	PKDCC	PRKCE
PID1	HOXD9	FAM49A	BMP1	LAMC2	C1orf109	ADAM19	FMNL1	C2	FCGRT	MYL6	MLEC	IGF1R	TLR4	PAQR6	HPSE2	SH3PXD2B	FAM222A	OAZ2	IPCEF1	IRAK1	PRR15L	ZMIZ1	PDPN	SEMA4C	CD69	ETS1	LIMK1	FRMD4B	ANKRD34B
PHLPP1	RUNX1T1	TSPAN33	MAGED1	CCK	DBR1	ANK3	KCNAB2	ZC3H12A	SULF2	CLDN4	TPD52	PPL	BLVRA	CHODL	GGT5	INPP5A	MAML3	EFHC2	DBNL	VWCE	C11orf86	LIMCH1	TUBA1A	S100A4	DCPS	CCDC3	MYH9	TGM3	BRWD1
ATP1A1	NOSTRIN	SIPA1L3	PHC2	TFAP2A	SEMA3C	COTL1	CHST15	IQGAP3	ALDH18A1	CKMT1A	IYD	KIAA0319	EMILIN2	BMP8A	PALLD	NFKB2	GRIN2D	AKAP5	CD33	GSTP1	LRP10	NKAIN3	TMEM255A	NES	SRPRA	GSN	OSTF1	RCN1	NCAPH
SLC30A4	DOCK9	SYPL1	HSD17B2	SLC26A9	SLC11A1	RASA1	VNN1	KHSRP	VEPH1	FDFT1	CTBP2	DMXL2	TLR1	NXPE3	FAM135B	CRLF2	FA2H	PRKCA	YWHAH	MYH7B	ENTPD8	LHPP	CKAP4	CPM	SLC12A6	KLF7	SH2D2A	PEG10	MAP4K4
PRLR	CRTAC1	CBFA2T3	MEIS1	FOXC1	H2AFY	CA10	FCGR1B	HNRNPA2B1	FAM13A	PI3	RAB1B	PARD3B	TDRD6	MTHFD2	ARHGEF17	LILRB3	PA2G4	VAV1	PEA15	ST14	BDKRB1	SRGAP1	STEAP2	C4B	VDR	TRIM47	CMTM1	SLC29A1	LCP1
CDH1	PCDH7	LARGE1	MMP11	SERPINA1	PHLDA1	EPB41	PIK3CB	RHBDF1	UBB	RAB25	NPIPB8	BEX2	TRPV4	CCDC69	DKK3	CDC42EP3	TPCN1	NAV1	GM2A	CTSH	CYP2B6	INMT	TFPI	GRP	ABT1	ADGRL2	JAML	EFNA5	ZNF608
BCL2L15	CLSTN3	IL7	EMILIN1	ARNTL2	MCOLN1	SELPLG	SORL1	SNRPB	STARD10	COX7A2	TINAG	LRRK1	OLFML3	SEC23B	SCUBE1	GLUL	DNPEP	WDFY2	HDAC9	EPHB3	PDE9A	KCNQ1	DCBLD2	GPX8	NRIP1	HSPA12B	PTPN6	RCAN2	CKAP2L
CA2	TSPAN4	PNISR	TRIO	FADS2	FKBP4	MYH9	GNAQ	C6orf132	MYH14	NXF3	HSPA8	GNAS	ALOX15B	EP300	MYOCD	REL	STXBP5	ITPR1	CCDC170	PALD1	PLEKHG6	SLIT1	MED13	MAP1A	AHI1	PDE10A	MYO1G	FGF14	CD74
CDC42BPA	RALGAPA2	AUTS2	GRP	KRT15	ATP6AP1	RNF19A	PCNX1	DDAH2	ACPP	COX8A	SLC13A3	KCTD16	TPP1	SETBP1	PAPLN	SYAP1	PDE4D	ANAPC10	ST3GAL6	ITGB4	ALDH18A1	GNAI2	FZD7	STOM	LDHA	TNFAIP8L1	OSBPL3	TOX3	RFC1
RIN2	ODF3L2	NUP210	LAMC1	TNNT1	ACOT1	DENND1C	DGAT2	MIDN	XYLT1	FBLIM1	TPP2	DMRT2	TRPM2	SSR1	SDC2	LIMK2	JPH1	PVALB	ZEB2	NEU1	FBLIM1	CD14	HTR5A	C1orf198	ADAM19	ARHGAP23	PCNX2	CAMK2B	INCENP
KIAA1522	TCN2	HHEX	TFPI2	TCN1	RGCC	ZC3H8	RNASET2	ITPKC	LRRC1	TMEM141	ATP11A	TMEM236	ALCAM	IGHG4	ABI3BP	MAP2K3	LARGE1	MLLT1	MAN2B1	FOLR1	SH3BGRL2	SLC16A11	CCDC8	NFIC	PGAM1	HOXD9	LAG3	DUSP26	DDX39A
KRTCAP3	ACTN1	NPIPB11	YAP1	FA2H	GUSB	FMNL1	METRNL	EBP	BTNL3	MICALL2	TMTC4	NAGS	SAT1	RNF122	IGFBP5	ACTN1	PPM1N	PLA2G4A	SIRPB2	MEX3A	LITAF	LRP5	LAPTM4A	GPR176	PNPT1	ADCY4	TBC1D31	TGFBR3	STIL
GRTP1	SLC44A2	CMTM7	CDC20B	KRT14	C16orf46	ATXN1	VMP1	DNAJC5	SNX30	GDPD2	TASP1	MANEAL	GIMAP8	CCR2	GLI3	MAFF	EDF1	AARD	MYBPC3	VIL1	C15orf48	AMBRA1	ASPN	SYNM	EARS2	FAP	SSBP4	MNX1	ADAM23
TFCP2L1	CLEC1A	LMBRD1	TMEM132A	PIM3	HSPH1	TANK	ACSL3	SORBS1	TNFRSF11A	CORO2A	GPR39	TUBB2B	MARCKS	SEC63	CYS1	TYROBP	TACC1	IL4R	AP1B1	GSS	GPR37L1	WASL	LSAMP	TDO2	ZBTB32	STK32B	GNG2	PARD3	NPIPB11
SHROOM3	CDH24	RNASE6	NEXN	LLGL1	EPB41L1	RASSF5	NLRP3	TMC7	PSIP1	IDI1	HIBADH	TMED6	ARHGAP18	PTCRA	RAB34	TUBB6	PLA2G10	COL13A1	KDM2B	MACC1	PTPRF	IGF2BP2	HIF1A	SLC2A4	STAM	SWAP70	GNGT2	MAML3	KATNAL1
ZSWIM5	SLC29A1	DOCK2	CRADD	UACA	MMD	SMURF2	TSC22D3	FASN	MISP	TRNP1	CBWD2	SIPA1L1	HSD17B14	DUSP26	LRRN4CL	MYO9B	NACA	H3F3B	DOCK10	SPACA3	CTTNBP2NL	APH1B	HTR6	HTRA1	PRKAG3	USP31	GIMAP7	KCNH8	EAF2
ACADS	VCAM1	ARHGDIB	FOSL1	RAC1	APIP	CYTH1	SYK	RNPS1	SERINC2	TRIM15	CORIN	TMEM98	SLC23A2	P2RX1	TUBA1A	TPST1	KRT8	P2RY14	CBL	NOB1	AMN	GDPD5	MAP1B	NPNT	CADM1	MYO1B	COL23A1	RTN1	SLCO3A1
GRIN2B	S100A13	SDK2	IL6	SLCO4A1	ABHD6	INPP4A	HCLS1	GGH	PNPO	CHMP2A	GOLIM4	SELENBP1	HEXB	DCC	NEXN	ZFAND3	HSP90AA1	ASIC3	NPFFR1	SYNGR2	PADI2	CDC42EP4	CST3	OSMR	ZNF704	PRCP	FES	RAB26	RAD51AP1
GPHN	CDH23	NCKAP1L	ARHGAP42	IFITM3	COLEC12	UHRF1	PLPPR3	ING1	TSPAN3	PLCB3	TAC1	GCK	CEP170	WWOX	PDGFRB	IL1R1	KLK15	SLC44A1	IL6R	ARHGAP8	VDR	USH1C	PLPP3	SERPING1	MORC1	SH2D3C	JAK1	C3orf14	LAT2
URAD	MMP16	CNTRL	PTPRM	MORC4	SLC43A3	TESPA1	APBB1IP	SLC12A7	ERBB3	CRB3	GUCY2C	CADPS	TFEC	ARSG	TGM2	FPR2	SDR16C5	ESYT1	TPP1	IRX5	CEACAM6	RALGAPA2	GRP	MBIP	TTLL10	IFITM3	JAKMIP2	SCT	LMNB1
CDX1	GNA14	TGFBR2	DDR2	GDF15	KIF25	NCK2	MOGAT1	SLC12A2	HNF4A	TNFRSF21	PLEKHS1	DDX31	NAGA	ATP8B2	VCAN	PTEN	ASS1	CASQ1	MARCH1	SIGMAR1	SYNPO	PLCH1	EBF3	GPC1	SNX27	CPNE2	AUTS2	KAZN	BRCA2
CTBP2	EML1	ZC3H12D	COL27A1	ITGB8	COMMD9	TMSB4X	FLVCR2	RBP2	RAPGEFL1	MDK	FARSB	NEFL	TCF12	PDIA5	CRTAP	PICALM	KIAA1257	DTNBP1	FUCA1	GRB7	LGALS9C	EPS8L3	IRS1	ITGB5	GADD45G	PLEKHG5	ARID3B	ASIC2	SRSF2
COX8A	NCOA7	RABEP2	SH3PXD2B	HEPH	ERP44	HNRNPLL	LRRFIP1	TRIP6	KRT19	LIPH	PLCZ1	ABAT	MKNK1	MCEE	SYNDIG1	OSCAR	MUC1	THBS1	FRMD4B	ARL17B	XPNPEP2	SOX13	NFIC	GEM	WDHD1	CYB5R3	EMB	SYDE2	ZWINT
JAG1	PDE1C	CD47	PAMR1	TK1	GYPC	GIMAP8	PELI1	VIL1	NDRG1	IL18	GPR34	GPR139	RGS10	CHST12	LOXL1	STK10	LRRC31	SMARCAD1	RNASET2	CCDC120	KLF6	GPR137B	CACNB4	HSD11B1	SRM	NR5A2	UHRF1	UBE2QL1	YBX1
LGR6	ELN	JAK3	TPST1	SLC12A7	TM2D2	ABCD2	MGAT1	RIPPLY3	TMEM45B	GRN	SLC12A2	TM4SF5	HRH1	MBNL2	LOXL2	EPB41L3	KLF4	FADS1	LILRB5	ITPA	CCDC68	ACACB	ANXA5	PGF	WARS	LDLRAD2	SRGN	IQCJ	FBXO43
PATJ	ARHGAP29	CCDC50	FRMD4A	SLC4A11	DHRS3	SMG6	CLEC4D	CD55	HS3ST6	FHL2	SPATA13	CAMK2N1	ANOS1	ATXN1	ROBO1	BID	PCSK9	DEPTOR	SCARF1	NOP56	SIPA1L3	FOXP4	STRADA	CSRP1	RAB7B	MFAP2	KIR3DL1	PLCXD3	ATAD2
MTMR11	LDLRAD3	SMC6	TUBA1A	TAPBP	CASP1	SLC52A1	CD63	IRAK1	SLC22A18AS	CREB3L1	CTSA	CAMK2B	APBA1	NT5DC2	F2R	ERRFI1	COX7B	SLC9A1	LYN	ABCC3	DUOX2	SMIM3	ADAM33	TBXA2R	KRT86	STC1	NR3C1	CDON	CASC1
NFIB	ANKRD29	APBB1IP	FN1	GRHL1	NCKAP1L	RGS10	C20orf194	MEX3A	MBOAT1	FUT2	ITGA9	NOVA1	SLC43A3	C12orf45	CACHD1	FCAR	ARHGEF38	CPM	ARPC4	FSIP2	FHL2	ZMYND8	PTGFRN	ITGA5	SLC6A20	HRH1	CLEC2D	ERICH5	ZNF367
CLDN7	IFI27	BOD1L1	PTGES	SOX13	PLBD2	CCSER2	STXBP2	NRARP	CYSTM1	CYP2S1	MPHOSPH8	CDH6	PLA2G15	PAH	NBL1	ADPRHL1	BTNL9	PLXNC1	IDO2	EEPD1	PPARG	RHOBTB1	HTRA1	C5orf38	GZMA	LYVE1	FAM49B	CASZ1	RAD54L
VDR	PPM1F	RFTN1	CD82	SCD	CTSK	IL27RA	VIM	MEX3D	SH3BGRL2	MAP2K3	MTHFD1L	EFNA5	ARHGAP22	TAF4B	CTSF	GTPBP1	SCGB2A1	GPAT3	GPR33	ATP9A	CTDSP2	WDFY3	VCAN	CHST3	ILF2	ELFN1	IKZF1	ST3GAL6	PTTG1
DHRS11	CCDC3	LPAR5	TNS3	EVA1C	LY6G6C	SASH3	SMAP2	CSNK1E	CDH17	SEC13	SESN1	TOX	MFSD1	CANX	IFITM3	HPSE	REG3A	TMEM220	ADAM8	EPHA6	DUSP5	CYB5R3	GALNT15	FOS	PTGIR	PTP4A3	FNBP1	MARCH1	CIITA
TMEM98	VAT1	SSH2	EMP1	EEF1A1	DUSP10	UTRN	LGALS1	MGAT4B	AKR1C3	CST3	CACNA1E	TEAD1	TGFBI	TMED2	PTPRM	LAPTM5	IGFALS	QKI	COLGALT1	CUEDC1	HAS3	TET2	IGFBP5	TINAGL1	MAPRE2	KIAA0355	CYTH4	SMARCA1	PRR11
CBLC	NHSL2	BIRC3	MAP3K5	ZNF618	ANKRD18A	JAK1	TXNIP	ROMO1	WDR78	IL22RA1	ARFGEF1	RGS17	LAMP1	ATF5	MSRB3	SEMA6B	MELTF	AKAP12	SLC43A2	IL22RA1	ANKRD20A1	SPINT2	MYOZ1	KLF9	B3GAT1	LAMA5	PPP2R2B	STUM	KIF18A
FASTKD1	MATN2	PPP3CA	PKM	TNFRSF10B	TMPRSS11E	MAL	ACER3	HNRNPA1	TMPRSS2	TINAGL1	FARP1	CACNA2D1	SAMD4A	SLC35B1	THSD4	FGD4	SMIM14	BEGAIN	PPA1	TEAD1	UBB	ALDH1A1	RARRES1	PDZD2	AGFG1	CPXM2	MMP25	EML5	KIF23
RHOBTB3	CPLX1	HSH2D	RHBDF1	TRIP10	SLC7A7	TNFRSF1B	SAMHD1	ENO1	MSLN	CGN	IARS	HGD	TRPS1	GLT8D1	GFRA1	FAM124A	EHF	PARVB	CFAP73	FREM1	UBC	TFCP2L1	MATN4	IL17B	PGK1	VAT1	GPR18	PLPPR1	CCDC18
SLC44A1	OSMR	XYLT1	ANTXR1	PLEK2	KCNT1	PLCL1	NLRC4	LRP8	HRK	TBX10	SLC25A13	PHLDB2	ACSM4	GMPPB	COL4A2	S100A12	KLK11	SYCP2L	ARPC2	PRSS56	FRMD3	ARHGAP32	ABCC9	TMEM74B	SIT1	SELE	TLN1	STK33	CORO6
GRM8	RASA4B	SPIB	PRSS23	CHPF	FMNL2	TMC6	CD86	SLC3A2	HES1	EFNB1	ATP1B3	ADGRB2	GLUL	ARSA	LGALS1	CLCNKA	CD151	IL18	HPS5	SLC12A2	ISG15	ITM2C	ACKR3	AKAP12	PAICS	CNKSR3	CD53	RIIAD1	MXD3
CYP2J2	SCN1B	SCRN1	ITGB5	KLHL35	MPP1	PTPN22	MEGF9	TMPRSS2	SLC2A13	MLPH	TUBB4A	BEX3	TET3	KCNA2	DPT	NFIL3	MARVELD3	SPRED1	LRRC25	BAX	IRF6	AJUBA	LTBP1	CLEC2L	DUSP16	RCAN1	SLF1	PROS1	PBK
TXN	MPZL2	FCGR2B	BDKRB1	ANXA8L1	SDSL	RBL2	SH3TC1	KDM5C	CDX1	TOR4A	ALG3	SSBP3	CAPG	ZFAT	SH3RF3	RAB20	COLCA2	MPP1	C19orf38	BCL2L1	SMAD3	PRSS22	BEND6	NTRK2	GABPB1	TMEM184B	NPIPB4	ZKSCAN1	BICD1
MCU	SERPING1	SGPP1	S100A13	GPC1	SLC2A5	HLA-E	ADGRG3	AURKA	CLDN7	EFNA2	PATJ	GSE1	PPT1	BHLHE41	WNT5B	EGR1	EIF5AL1	TTC28	VOPP1	FAH	BCAS1	DAPK1	NEGR1	RBMS3	ZNF267	MMP14	PIK3R6	CHN2	KCNMB4
ACSS2	CNKSR3	RGS19	FOS	MST1R	DSTN	IL12RB2	HLA-DRB1	FOXA2	TMEM59	TM4SF20	RABGAP1	KCNJ11	NRP2	SRM	SYDE1	CD14	PDIA5	KCNQ1	TMSB10	BIN1	MUC17	PRKCA	ARID5B	LPP	FUS	PNP	SLAMF6	GRIP2	DMC1
PPP2R3A	TNFSF10	CD48	WFDC11	SSC5D	GLIPR2	LAPTM5	GSTO1	AP1S1	ABCG2	CD9	EFNB2	B3GALT5	DISC1	BMP8B	OSMR	RGS2	ACSS2	GBE1	RAB39A	CLDN3	DDX60	PDZK1	IFITM3	EID1	DNPH1	TGM2	DENND1C	CBFA2T2	TEC
ADCY6	PLK2	ARHGAP17	SLC16A3	RPN1	DLD	LY9	TNFRSF1B	EPSTI1	AMN	B4GALNT3	SET	GABRA2	SERPINF1	SND1	TANC1	RALGDS	VPS53	CPPED1	PACSIN2	RASGRF1	MYLK	MXD1	ELL2	RCAN2	HSPA8	GSDMC	GTDC1	CXXC4	HNRNPD
PGM1	TAGLN2	RASGRP3	TSPYL5	CYSRT1	CORO1C	INPP5D	SLC39A11	IL22RA1	C4BPA	CDX1	EPHB2	KCNB1	LPAR6	DERL1	ACVRL1	FNIP2	TMPRSS3	JAKMIP2	FCHSD2	OLFML3	TMBIM6	NPTX2	ZFHX4	SSTR2	RBM8A	TEAD4	RHOH	INPP4B	RRM1
CYCS	PDE10A	TMC8	CNN3	GULP1	GRK3	CYLD	ALDH1A2	SLC7A1	CDKL1	KRT15	PEBP1	INSR	CD300C	HDLBP	NFASC	SEC24A	NQO1	SYTL3	ADGRE2	NEBL	CYP2C18	CST3	CTSF	C1QTNF2	ABCB5	PEA15	CDC40	FGF9	CKAP2
NET1	APBB2	SLC6A16	RAMP1	GIPC1	OAT	ACTB	CEBPE	ITGA6	SLC25A5	SLC25A1	CUL4A	COLEC12	CLN8	QPCTL	HAS2	CCRL2	REXO2	STMN1	UST	PCBD1	APLP2	NCKAP5	PAM	ENAH	KIR3DL2	FKBP10	CDC42SE2	MTSS1	SH3KBP1
MAML3	TMTC2	TPD52	HAND2	ZNF532	EIF4G2	ST3GAL1	ASGR2	REPIN1	HR	FAM83H	C2orf88	PDE9A	SLC2A9	SMOC1	BNC2	MB21D2	LIPH	TRO	SIGLEC9	PACSIN3	VDAC2	SRCIN1	MMP14	TBX18	MMP10	TMEM233	STARD3NL	SDK1	CDC20
SLC25A5	PDK4	BCOR	VCAN	SOX4	ITSN1	COL5A3	SSH2	LPO	HES5	PRR13	DSG2	THRB	IQGAP2	CISD2	HOXD11	SLC7A5	PDZRN3	PRNP	KEL	SOX12	CASP10	TESK2	CREB5	MYH9	SLIT1	KLHDC8A	CMTM3	PDE4D	KIF22
C4orf19	CX3CL1	TLE3	RAI14	MDK	SIGLEC5	LRRN3	ADM	TOMM40	PRSS12	CTNNA1	CNTNAP2	GIPR	ACP2	SCFD1	CCL19	PIM3	CAPN8	LRRC2	ACPP	TNRC18	NEURL1B	IGF1R	BASP1	PLEKHG2	TRAF4	ADAMTS5	STYK1	FAM234B	SPAG5
TMEM141	SULF2	PIKFYVE	PSMD14	RTP4	C1QB	PPP1R18	LILRB1	CARHSP1	SIPA1L2	XDH	TTC3	KCTD3	NFAM1	DDOST	TGFB1I1	SLC43A3	DLL4	BMPR1A	SPECC1	KRTCAP3	ENPP1	SLC44A3	YBX3	MEDAG	SGPP2	ADAM15	WAS	ADSSL1	RACGAP1
EPHB3	CEP68	UCP2	CSGALNACT1	MAFF	MFSD1	MVB12B	FKBP15	ZFP36L2	FBLIM1	KIF1C	ABO	GRM5	SLC38A7	PLEKHH3	CLIC6	ANKRD33B	GOLGB1	CACNA2D1	ANGPT4	LARP1	SLC25A5	NEURL1B	GALNT16	KLHL29	SLC25A51	SEMA6B	ZDHHC14	PACRG	UBE2J1
MOB3B	HSPB1	CXCR5	FOXL1	TRIM47	OSTC	CYTIP	TPI1	TGIF2	SMAD1	WWC1	ME1	TM7SF2	CYBA	SFMBT2	AOC3	VNN3	NPW	KRT72	TLR7	FHOD3	AVIL	PDE1C	MEIS3	PTPRG	PFKP	NOX4	NUGGC	CERS6	SNRPD1
SH3BGRL2	EXOC3L2	VAV3	AMPD3	LCN2	ADAMTS15	HLA-A	MAP2K1	MET	SAMHD1	CD151	APEX1	C16orf54	RAB3IL1	GABRR2	ACTN1	ZSWIM6	CYP2S1	ZMIZ1	PREX1	MAGED2	PPP1R14D	PAQR5	FAIM2	HES7	ABCC1	ANKRD65	HAVCR2	PSD	TVP23A
